# What can the current global bacterial taxonomy knowledge reveal about the actual (past and present) ecological success of each lineage?

**DOI:** 10.1101/2025.09.20.677513

**Authors:** Andrea Squartini

## Abstract

Our up-to-date sources of the man-known microbiology are publicly available, and include, as the most complete repository, the Genome Taxonomy Database GTDB https://gtdb.ecogenomic.org/, encompassing, on one end, 196 phyla, across which, at the other end, 107,235 bacterial species have been currently defined. The intermediate ranks feature 541 classes, 1,863 orders, 4,896 families, and 23,112 genera. Such a dataset is hereby used, not as a source of DNA sequences but rather as the handiest and presently most exhaustive checklist matrix of our current taxonomical notions.

In the mathematical ‘zero assumption’ of an equal opportunity chance for each taxon throughout a ‘parallel’ evolution, a ‘perfectly even’ community featuring those values would display today, within each of the 196 phyla, the mean values that would result by dividing the actual observed ones by the number of phyla. Such a virtual assemblage would therefore have the following numbers per phylum in each of them: 2.76 classes, 9.51 orders, 24.98 families, 117.92 genera, and 547.12 species. The deltas between these set-point null hypothesis values and the truly observed and described numbers for each lineage member featured by the database (numbers of species per genus, genera per family, families per order, orders per class, and classes per phylum) can reveal how much, and in which lineages, their evolution differed from each of those mere ranks’ means. The comparison among the actual data also allows one to answer a series of questions: 1) What is the actually occurred uneven dynamics of evolutionary differentiation across each lineage?; 2) Which taxa are, at present, the ‘winners’ of the evolutionary race?, And, have they always led the run, or when did they overtake their formerly faster competitors? 3) Are there chronological bottlenecks that violate the assumption of either a constant or of a progressive speed of evolution (i.e. is speciation to each deeper, and more ‘modern’ rank, consistently faster than its former step, or is there evidence of evolutionary congestion ‘jams’?); 4) which past step turns out to have been the most determinant to shape the modern assemblages? Which ones, among the taxa dominating today’s diversity, have risen up just recently (e.g. by a massive radiation from genera), and which ones had instead started or accomplished the critical expansion that still keeps them as leaders, in remote times (e.g. by class or order radiations?; 5) Which patterns characterize in this respect the lineages of the most relevant bacterial agents in food, soil, industrial, clinical and environmental microbiology?

Corresponding queries are addressed for the 5,869 species of Archaea.

The methods and the results of this database-mined in silico analysis are hereby presented and discussed. The dataset provided as supplementary material allows the reader to address the above aspects for any taxon of interest within the 107,235 species covered by this analysis.

## Supplementary Dataset S1 Bacterial and Archaeal elaborated counts for "What can the current global bacterial taxonomy knowledge reveal about the actual (past and present) ecological success of each lineage?" (part 1 of 3)

### Sheet: Bacteria
Phylum	Phyla	classes	orders	families	genera	species	%		cla/phy	ord/cla	fam/ord	gen/fam	sp/gen			Class	classes	orders	families	genera	species	%		ord/cla	fam/ord	gen/fam	sp/gen			Order	orders	families	genera	species	%		fam/ord	gen/fam	sp/gen			Family	families	genera	species	%		gen/fam	sp/gen			Genus	genera	species	%		sp/gen		species
p__Pseudomonadota	1	4	364	782	4485	27965	26.0782		4	91	2.14835	5.73529	6.23523			c__Gammaproteobacteria	1	222	410	2365	15356	14.32		222	1.84685	5.76829	6.49302			o__Bacteroidales	1	120	555	6195	5.77703		120	4.625	11.1622			f__Lachnospiraceae	1	347	3746	3.49326		347	10.7954	12		g__Streptomyces	1	1070	0.997809		1070		s__0-14-0-10-38-17 sp002774085
p__Bacillota_A	1	4	44	219	2134	14790	13.7921		4	11	4.97727	9.74429	6.93065			c__Clostridia	1	39	209	2106	14724	13.7306		39	5.35897	10.0766	6.99145			o__Burkholderiales	1	50	621	5345	4.98438		50	12.42	8.60709			f__Burkholderiaceae	1	318	3332	3.10719		318	10.478	12		g__Collinsella	1	947	0.883107		947		s__0-14-0-20-40-13 sp002774285
p__Bacteroidota	1	11	57	322	2050	14787	13.7893	,	11	5.18182	5.64912	6.36646	7.21317			c__Bacteroidia	1	41	265	1716	13828	12.895		41	6.46341	6.47547	8.05828			o__Oscillospirales	1	28	605	5282	4.92563		28	21.6071	8.73058			f__Flavobacteriaceae	1	241	2433	2.26885		241	10.0954	12		g__Pelagibacter	1	912	0.850469		912		s__0-14-0-20-44-26 sp002779055
p__Actinomycetota	1	16	61	257	1608	11737	10.9451		16	3.8125	4.21311	6.25681	7.29913			c__Alphaproteobacteria	1	139	354	2084	12479	11.6371		139	2.54676	5.88701	5.988			o__Lachnospirales	1	26	467	4084	3.80846		26	17.9615	8.74518			f__Rhodobacteraceae	1	408	2000	1.86506		408	4.90196	12		g__Prevotella	1	799	0.745093		799		s__0-14-0-20-45-22 sp002774355
p__Patescibacteria	1	30	182	602	2276	4581	4.27193		30	6.06667	3.30769	3.78073	2.01274			c__Actinomycetes	1	21	79	737	7939	7.40337		21	3.7619	9.32911	10.772			o__Flavobacteriales	1	42	477	3746	3.49326		42	11.3571	7.85325			f__Bacteroidaceae	1	39	1694	1.57971		39	43.4359	21		g__Pseudomonas_E	1	795	0.741362		795		s__0-14-0-20-45-22 sp028719225
p__Bacillota	1	1	37	111	552	3868	3.60703		1	37	3	4.97297	7.00725			c__Bacilli	1	37	111	552	3868	3.60703		37	3	4.97297	7.00725			o__Pseudomonadales	1	50	311	3153	2.94027		50	6.22	10.1383			f__Oscillospiraceae	1	118	1540	1.4361		118	13.0508	12		g__Flavobacterium	1	643	0.599618		643		s__0-14-0-20-51-18 sp002774685
p__Bacillota_I	1	1	9	35	467	2903	2.70714		1	9	3.88889	13.3429	6.21627			c__Bacilli_A	1	9	35	467	2903	2.70714		9	3.88889	13.3429	6.21627			o__Rhizobiales	1	50	374	2980	2.77894		50	7.48	7.96791			f__Sphingomonadaceae	1	92	1470	1.37082		92	15.9783	12		g__Streptococcus	1	567	0.528745		567		s__0-14-0-80-59-12 sp002779395
p__Chloroflexota	1	15	125	286	1108	2749	2.56353		15	8.33333	2.288	3.87413	2.48105			c__Verrucomicrobiae	1	8	131	378	1804	1.68229		8	16.375	2.8855	4.77249			o__Actinomycetales	1	20	304	2943	2.74444		20	15.2	9.68092			f__Acutalibacteraceae	1	162	1440	1.34285		162	8.88889	12		g__Cryptobacteroides	1	533	0.497039		533		s__0-14-0-80-60-11 sp002779455
p__Verrucomicrobiota	1	4	34	209	599	2454	2.28843		4	8.5	6.14706	2.86603	4.09683			c__Paceibacteria	1	35	225	811	1779	1.65897		35	6.42857	3.60444	2.19359			o__Enterobacterales	1	21	353	2454	2.28843		21	16.8095	6.95184			f__UBA660	1	171	1353	1.26171		171	7.91228	12		g__Mycobacterium	1	475	0.442952		475		s__0-14-0-80-60-11 sp016875015
p__Planctomycetota	1	33	71	161	1047	2339	2.18119		33	2.15152	2.26761	6.50311	2.234			c__Coriobacteriia	1	3	30	187	1599	1.49112		3	10	6.23333	8.5508			o__Mycobacteriales	1	28	187	2194	2.04597		28	6.67857	11.7326			f__Ruminococcaceae	1	137	1247	1.16287		137	9.10219	12		g__Microbacterium	1	355	0.331049		355		s__0-14-0-80-60-11 sp018897875
p__Desulfobacterota	1	38	55	226	736	2228	2.07768		38	1.44737	4.10909	3.25664	3.02717			c__Cyanobacteriia	1	25	61	340	1500	1.3988		25	2.44	5.57377	4.41176			o__Christensenellales	1	36	305	2133	1.98909		36	8.47222	6.99344			f__Pelagibacteraceae	1	27	1210	1.12836		27	44.8148	21		g__Sphingomonas	1	323	0.301208		323		s__0-14-0-80-60-11 sp020052215
p__Cyanobacteriota	1	3	34	84	478	2214	2.06462		3	11.3333	2.47059	5.69048	4.6318			c__Acidimicrobiia	1	6	89	375	1350	1.25892		6	14.8333	4.21348	3.6			o__Rhodobacterales	1	1	408	2000	1.86506		1	408	4.90196			f__Streptomycetaceae	1	13	1195	1.11437		13	91.9231	21		g__CAG-269	1	321	0.299343		321		s__0-14-0-80-60-11 sp022736495
p__Acidobacteriota	1	15	54	110	581	1891	1.76342		15	3.6	2.03704	5.28182	3.25473			c__Anaerolineae	1	40	73	450	1182	1.10225		40	1.825	6.16438	2.62667			o__Chitinophagales	1	22	281	1677	1.56386		22	12.7727	5.96797			f__Microbacteriaceae	1	84	1185	1.10505		84	14.1071	12		g__Prochlorococcus_A	1	289	0.269502		289		s__0-14-0-80-60-11 sp023229795
p__Spirochaetota	1	15	45	86	320	1348	1.25705		15	3	1.91111	3.72093	4.2125			c__Campylobacteria	1	2	24	121	1074	1.00154		2	12	5.04167	8.87603			o__Sphingomonadales	1	9	120	1561	1.45568		9	13.3333	13.0083			f__Mycobacteriaceae	1	29	1170	1.09106		29	40.3448	21		g__Faecousia	1	287	0.267636		287		s__0-14-0-80-60-11 sp023381945
p__Campylobacterota	1	1	2	24	121	1074	1.00154		1	2	12	5.04167	8.87603			c__Spirochaetia	1	27	47	211	1061	0.989416		27	1.74074	4.48936	5.02844			o__Coriobacteriales	1	11	139	1512	1.40999		11	12.6364	10.8777			f__Rhizobiaceae	1	125	1140	1.06309		125	9.12	12		g__Corynebacterium	1	281	0.262041		281		s__0-14-0-80-60-11 sp026388765
p__Myxococcota	1	18	46	105	421	878	0.818763		18	2.55556	2.28261	4.00952	2.08551			c__Terriglobia	1	9	29	243	943	0.879377		9	3.22222	8.37931	3.88066			o__Lactobacillales	1	8	114	1510	1.40812		8	14.25	13.2456			f__Chitinophagaceae	1	94	1014	0.945587		94	10.7872	12		g__Bradyrhizobium	1	278	0.259244		278		s__0-14-0-80-60-11 sp030655955
p__Bacillota_C	1	1	25	37	116	590	0.550194		1	25	1.48	3.13514	5.08621			c__Planctomycetia	1	6	29	316	930	0.867254		6	4.83333	10.8966	2.94304			o__RF39	1	1	171	1353	1.26171		1	171	7.91228			f__Pseudomonadaceae	1	18	1007	0.939059		18	55.9444	21		g__Treponema_D	1	270	0.251783		270		s__0-14-3-00-41-53 sp002780895
p__Omnitrophota	1	5	45	74	375	585	0.545531		5	9	1.64444	5.06757	1.56			c__Phycisphaerae	1	10	33	425	878	0.818763		10	3.3	12.8788	2.06588			o__Pelagibacterales	1	2	32	1271	1.18525		2	16	39.7188			f__Coriobacteriaceae	1	6	973	0.907353		6	162.167	21		g__Alistipes	1	250	0.233133		250		s__0-14-3-00-62-12 sp002785585
p__Nitrospirota	1	7	18	43	182	558	0.520352		7	2.57143	2.38889	4.23256	3.06593			c__Saccharimonadia	1	5	73	214	871	0.812235		5	14.6	2.93151	4.07009			o__Streptomycetales	1	3	17	1207	1.12557		3	5.66667	71			f__CAG-508	1	43	831	0.774934		43	19.3256	12		g__Vibrio	1	241	0.22474		241		s__0-14-3-00-62-12 sp022843465
p__Bdellovibrionota	1	11	19	74	277	544	0.507297		11	1.72727	3.89474	3.74324	1.9639			c__Dehalococcoidia	1	59	156	394	862	0.803842		59	2.64407	2.52564	2.18782			o__Acidimicrobiales	1	60	277	1086	1.01273		60	4.61667	3.92058			f__UBA932	1	26	799	0.745093		26	30.7308	21		g__Nocardioides	1	228	0.212617		228		s__01-FULL-36-10b sp001785725
p__Gemmatimonadota	1	2	5	11	170	535	0.498904		2	2.5	2.2	15.4545	3.14706			c__Vampirovibrionia	1	6	16	123	697	0.649974		6	2.66667	7.6875	5.66667			o__Campylobacterales	1	22	114	1051	0.98009		22	5.18182	9.2193			f__Enterobacteriaceae	1	153	793	0.739497		153	5.18301	12		g__Nanosyncoccus	1	220	0.205157		220		s__01-FULL-36-15b sp001782035
p__Bacillota_B	1	13	25	63	225	480	0.447615		13	1.92308	2.52	3.57143	2.13333			c__ABY1	1	45	112	384	603	0.562316		45	2.48889	3.42857	1.57031			o__Cytophagales	1	20	194	997	0.929734		20	9.7	5.13918			f__Muribaculaceae	1	32	711	0.66303		32	22.2188	12		g__RF16	1	211	0.196764		211		s__01-FULL-36-15b sp001782045
p__Elusimicrobiota	1	4	16	33	104	376	0.350632		4	4	2.0625	3.15152	3.61538			c__Negativicutes	1	25	37	116	590	0.550194		25	1.48	3.13514	5.08621			o__Xanthomonadales	1	12	121	962	0.897095		12	10.0833	7.95041			f__CAG-272	1	81	651	0.607078		81	8.03704	12		g__Arthrobacter	1	210	0.195832		210		s__01-FULL-38-12b sp001820175
p__Chlamydiota	1	1	5	53	185	311	0.290017		1	5	10.6	3.49057	1.68108			c__Microgenomatia	1	25	57	379	570	0.531543		25	2.28	6.64912	1.50396			o__TANB77	1	5	57	919	0.856996		5	11.4	16.1228			f__Cyanobiaceae	1	60	637	0.594022		60	10.6167	12		g__Novosphingobium	1	202	0.188371		202		s__01-FULL-38-12b sp001820255
p__Armatimonadota	1	14	25	44	159	309	0.288152		14	1.78571	1.76	3.61364	1.9434			c__Thermoleophilia	1	6	13	141	532	0.496107		6	2.16667	10.8462	3.77305			o__UBA9973	1	82	236	884	0.824358		82	2.87805	3.74576			f__Streptococcaceae	1	11	621	0.579102		11	56.4545	21		g__Acinetobacter	1	201	0.187439		201		s__01-FULL-38-12b sp019658985
p__Marinisomatota	1	7	8	37	84	275	0.256446		7	1.14286	4.625	2.27027	3.27381			c__Gemmatimonadetes	1	4	10	165	529	0.493309		4	2.5	16.5	3.20606			o__Saccharimonadales	1	62	187	837	0.780529		62	3.01613	4.47594			f__Xanthobacteraceae	1	51	591	0.551126		51	11.5882	12		g__Chryseobacterium	1	200	0.186506		200		s__01-FULL-38-12b sp023245195
p__Deinococcota	1	1	2	6	38	211	0.196764		1	2	3	6.33333	5.55263			c__Koll11	1	38	61	333	526	0.490511		38	1.60526	5.45902	1.57958			o__Caulobacterales	1	5	79	821	0.765608		5	15.8	10.3924			f__Acetobacteraceae	1	111	566	0.527813		111	5.0991	12		g__Enterousia	1	193	0.179979		193		s__01-FULL-38-12b sp943354455
p__Synergistota	1	3	3	12	63	208	0.193967		3	1	4	5.25	3.30159			c__Desulfobacteria	1	2	75	174	452	0.421504		2	37.5	2.32	2.5977			o__Peptostreptococcales	1	11	199	690	0.643447		11	18.0909	3.46734			f__Lactobacillaceae	1	40	557	0.51942		40	13.925	12		g__Polynucleobacter	1	190	0.177181		190		s__01-FULL-38-12b sp943357015
p__Fibrobacterota	1	3	5	17	45	194	0.180911		3	1.66667	3.4	2.64706	4.31111			c__Polyangia	1	12	36	182	417	0.388866		12	3	5.05556	2.29121			o__Treponematales	1	5	103	668	0.622931		5	20.6	6.48544			f__Micrococcaceae	1	37	557	0.51942		37	15.0541	12		g__Acetatifactor	1	183	0.170653		183		s__01-FULL-39-12b sp001780955
p__Bacillota_E	1	27	28	48	90	169	0.157598		27	1.03704	1.71429	1.875	1.87778			c__Kiritimatiellia	1	20	53	127	406	0.378608		20	2.65	2.39623	3.19685			o__Opitutales	1	28	118	658	0.613606		28	4.21429	5.57627			f__Xanthomonadaceae	1	53	557	0.51942		53	10.5094	12		g__Ruminococcus_E	1	178	0.165991		178		s__01-FULL-43-11b sp001780985
p__Eremiobacterota	1	10	12	16	78	167	0.155733		10	1.2	1.33333	4.875	2.14103			c__Desulfovibrionia	1	1	9	63	396	0.369282		1	9	7	6.28571			o__Propionibacteriales	1	4	74	646	0.602415		4	18.5	8.72973			f__Rhodocyclaceae	1	75	551	0.513825		75	7.34667	12		g__Lepagella	1	174	0.16226		174		s__01-FULL-43-15b sp001816385
p__Bacillota_G	1	9	22	37	88	166	0.1548		9	2.44444	1.68182	2.37838	1.88636			c__Chlamydiia	1	5	53	185	311	0.290017		5	10.6	3.49057	1.68108			o__PCC-6307	1	1	60	637	0.594022		1	60	10.6167			f__Borkfalkiaceae	1	22	549	0.51196		22	24.9545	21		g__Bacteroides	1	171	0.159463		171		s__01-FULL-44-24b sp001793235
p__Desulfobacterota_B	1	1	9	18	69	151	0.140812		1	9	2	3.83333	2.18841			c__Desulfuromonadia	1	2	28	86	305	0.284422		2	14	3.07143	3.54651			o__Cyanobacteriales	1	34	175	585	0.545531		34	5.14706	3.34286			f__Alteromonadaceae	1	60	530	0.494242		60	8.83333	12		g__Bifidobacterium	1	160	0.149205		160		s__01-FULL-45-10b sp001804205
p__Cloacimonadota	1	1	2	14	51	143	0.133352		1	2	7	3.64286	2.80392			c__Nitrospiria	1	7	14	50	285	0.265771		7	2	3.57143	5.7			o__Gastranaerophilales	1	8	63	582	0.542733		8	7.875	9.2381			f__Beijerinckiaceae	1	45	529	0.493309		45	11.7556	12		g__Brevundimonas	1	160	0.149205		160		s__01-FULL-45-10b sp016177155
p__Fusobacteriota	1	1	3	7	32	138	0.128689		1	3	2.33333	4.57143	4.3125			c__Desulfobulbia	1	1	6	70	276	0.257379		1	6	11.6667	3.94286			o__Pirellulales	1	23	182	576	0.537138		23	7.91304	3.16484			f__Sphingobacteriaceae	1	29	514	0.479321		29	17.7241	12		g__UBA4372	1	160	0.149205		160		s__01-FULL-45-10b sp016206815
p__WOR-3	1	7	20	35	72	136	0.126824		7	2.85714	1.75	2.05714	1.88889			c__Ignavibacteria	1	3	6	103	276	0.257379		3	2	17.1667	2.67961			o__Acetobacterales	1	1	111	566	0.527813		1	111	5.0991			f__Saprospiraceae	1	123	504	0.469996		123	4.09756	12		g__Paenibacillus	1	159	0.148272		159		s__01-FULL-45-10b sp016206945
p__Zixibacteria	1	1	10	19	83	133	0.124027		1	10	1.9	4.36842	1.60241			c__Elusimicrobia	1	10	18	69	264	0.246188		10	1.8	3.83333	3.82609			o__Paenibacillales	1	13	57	527	0.491444		13	4.38462	9.24561			f__Gastranaerophilaceae	1	42	478	0.44575		42	11.381	12		g__Sediminibacterium	1	158	0.14734		158		s__01-FULL-45-10b sp016206955
p__Aquificota	1	2	3	5	29	132	0.123094		2	1.5	1.66667	5.8	4.55172			c__Rhodothermia	1	3	21	87	254	0.236863		3	7	4.14286	2.91954			o__Anaerolineales	1	15	150	525	0.489579		15	10	3.5			f__Anaerovoracaceae	1	106	465	0.433627		106	4.38679	12		g__Mesorhizobium	1	156	0.145475		156		s__01-FULL-45-15b sp001822655
p__Dependentiae	1	1	1	18	87	123	0.114701		1	1	18	4.83333	1.41379			c__Gracilibacteria	1	12	33	163	248	0.231268		12	2.75	4.93939	1.52147			o__Sphingobacteriales	1	1	29	514	0.479321		1	29	17.7241			f__Aristaeellaceae	1	54	445	0.414976		54	8.24074	12		g__Micromonospora	1	156	0.145475		156		s__01-FULL-45-25b sp001781035
p__Bacillota_D	1	3	7	14	59	118	0.110039		3	2.33333	2	4.21429	2			c__Lentisphaeria	1	5	24	93	243	0.226605		5	4.8	3.875	2.6129			o__Terriglobales	1	16	97	479	0.446683		16	6.0625	4.93814			f__Caulobacteraceae	1	24	444	0.414044		24	18.5	12		g__Rhizobium	1	156	0.145475		156		s__01-FULL-45-34b sp001822675
p__Nitrospinota	1	7	8	16	44	113	0.105376		7	1.14286	2	2.75	2.56818			c__Thermodesulfovibrionia	1	4	22	110	231	0.215415		4	5.5	5	2.1			o__Verrucomicrobiales	1	6	53	468	0.436425		6	8.83333	8.83019			f__UBA1242	1	50	432	0.402854		50	8.64	12		g__Ruminococcus	1	155	0.144542		155		s__01-FULL-48-32b sp001773725
p__Thermotogota	1	1	7	11	40	108	0.100713		1	7	1.57143	3.63636	2.7			c__Blastocatellia	1	5	9	57	214	0.199562		5	1.8	6.33333	3.75439			o__Phycisphaerales	1	6	170	442	0.412179		6	28.3333	2.6			f__Cyclobacteriaceae	1	84	427	0.398191		84	5.08333	12		g__Pedobacter	1	154	0.14361		154		s__01-FULL-49-22b sp001823165
p__Bipolaricaulota	1	1	4	9	40	106	0.0988483		1	4	2.25	4.44444	2.65			c__Deinococci	1	2	6	38	211	0.196764		2	3	6.33333	5.55263			o__Erysipelotrichales	1	2	88	436	0.406584		2	44	4.95455			f__Moraxellaceae	1	22	421	0.392596		22	19.1364	12		g__Planktophila	1	151	0.140812		151		s__01-FULL-49-22b sp022563395
p__Myxococcota_A	1	1	2	17	57	96	0.089523		1	2	8.5	3.35294	1.68421			c__Limnocylindria	1	3	5	48	206	0.192101		3	1.66667	9.6	4.29167			o__Desulfobacterales	1	72	158	423	0.394461		72	2.19444	2.67722			f__Paludibacteraceae	1	33	421	0.392596		33	12.7576	12		g__Mucilaginibacter	1	150	0.13988		150		s__01-FULL-49-22b sp027624865
p__Poribacteria	1	2	6	10	23	94	0.0876579		2	3	1.66667	2.3	4.08696			c__Vicinamibacteria	1	3	15	83	204	0.190236		3	5	5.53333	2.45783			o__Rickettsiales	1	42	152	400	0.373013		42	3.61905	2.63158			f__Weeksellaceae	1	50	399	0.37208		50	7.98	12		g__Nocardia	1	148	0.138015		148		s__01-FULL-49-22b sp030698465
p__Krumholzibacteriota	1	1	6	8	46	93	0.0867254		1	6	1.33333	5.75	2.02174			c__Synergistia	1	1	10	59	203	0.189304		1	10	5.9	3.44068			o__Desulfovibrionales	1	9	63	396	0.369282		9	7	6.28571			f__Pseudonocardiaceae	1	47	397	0.370215		47	8.44681	12		g__Paraburkholderia	1	148	0.138015		148		s__01-FULL-49-22b sp913054235
p__Methylomirabilota	1	1	2	9	30	89	0.0829953		1	2	4.5	3.33333	2.96667			c__Marinisomatia	1	2	26	61	199	0.185574		2	13	2.34615	3.2623			o__RFN20	1	8	62	392	0.365552		8	7.75	6.32258			f__Paenibacillaceae	1	18	390	0.363687		18	21.6667	21		g__Limivicinus	1	142	0.132419		142		s__01-FULL-54-110 sp001789045
p__Margulisbacteria	1	4	21	35	68	87	0.0811302		4	5.25	1.66667	1.94286	1.27941			c__Chloroflexia	1	8	17	87	198	0.184641		8	2.125	5.11765	2.27586			o__Bacillales_B	1	16	69	382	0.356227		16	4.3125	5.53623			f__Erysipelotrichaceae	1	61	370	0.345037		61	6.06557	12		g__Pelagibacter_A	1	142	0.132419		142		s__02-FULL-45-10c sp001818705
p__Latescibacterota	1	5	8	10	29	82	0.0764676		5	1.6	1.25	2.9	2.82759			c__Syntrophia	1	2	22	58	180	0.167856		2	11	2.63636	3.10345			o__Streptosporangiales	1	2	70	368	0.343172		2	35	5.25714			f__Treponemataceae	1	22	369	0.344104		22	16.7727	12		g__Sulfurimonas	1	141	0.131487		141		s__02-FULL-45-11b sp001817615
p__Hydrogenedentota	1	1	1	9	47	77	0.0718049		1	1	9	5.22222	1.6383			c__UBA1135	1	3	8	93	179	0.166923		3	2.66667	11.625	1.92473			o__Mycoplasmatales	1	12	54	353	0.329184		12	4.5	6.53704			f__Streptosporangiaceae	1	69	365	0.340374		69	5.28986	12		g__Caccovivens	1	140	0.130554		140		s__02-FULL-45-17b sp001819815
p__KSB1	1	1	6	15	41	62	0.0578169		1	6	2.5	2.73333	1.5122			c__Myxococcia	1	2	11	54	168	0.156665		2	5.5	4.90909	3.11111			o__Limisphaerales	1	70	123	351	0.327319		70	1.75714	2.85366			f__Nocardioidaceae	1	27	364	0.339441		27	13.4815	12		g__Dysosmobacter	1	137	0.127757		137		s__02-FULL-45-17b sp005239605
p__SAR324	1	1	2	8	28	62	0.0578169		1	2	4	3.5	2.21429			c__Thermoanaerobaculia	1	6	11	64	164	0.152935		6	1.83333	5.81818	2.5625			o__Tissierellales	1	20	111	351	0.327319		20	5.55	3.16216			f__Rikenellaceae	1	23	355	0.331049		23	15.4348	12		g__Shewanella	1	134	0.124959		134		s__1109 sp001028815
p__Bacillota_F	1	1	4	11	32	60	0.0559519		1	4	2.75	2.90909	1.875			c__Bdellovibrionia	1	2	14	77	163	0.152003		2	7	5.5	2.11688			o__Clostridiales	1	3	72	333	0.310533		3	24	4.625			f__Micromonosporaceae	1	42	354	0.330116		42	8.42857	12		g__Coproplasma	1	130	0.121229		130		s__1109 sp012521465
p__Atribacterota	1	3	3	7	21	55	0.0512892		3	1	2.33333	3	2.61905			c__JAEDAM01	1	2	5	64	159	0.148272		2	2.5	12.8	2.48438			o__Nanopelagicales	1	1	17	330	0.307735		1	17	19.4118			f__Vibrionaceae	1	14	348	0.324521		14	24.8571	21		g__Paracoccus	1	128	0.119364		128		s__1-14-0-10-34-10 sp002773945
p__Desulfobacterota_D	1	1	5	8	20	55	0.0512892		1	5	1.6	2.5	2.75			c__Kapaibacteriia	1	3	12	60	154	0.14361		3	4	5	2.56667			o__Gemmatimonadales	1	3	83	322	0.300275		3	27.6667	3.87952			f__Desulfovibrionaceae	1	47	332	0.3096		47	7.06383	12		g__Marinobacter	1	126	0.117499		126		s__1-14-0-10-36-11 sp002778535
p__Deferribacterota	1	1	2	9	18	50	0.0466266		1	2	4.5	2	2.77778			c__Binatia	1	9	18	69	151	0.140812		9	2	3.83333	2.18841			o__RF32	1	10	49	320	0.29841		10	4.9	6.53061			f__Nanopelagicaceae	1	17	330	0.307735		17	19.4118	21		g__Gallimonas	1	125	0.116566		125		s__1-14-0-10-36-16 sp002794035
p__Eisenbacteria	1	1	7	11	35	50	0.0466266		1	7	1.57143	3.18182	1.42857			c__Bacteriovoracia	1	1	1	54	147	0.137082		1	1	54	2.72222			o__Methylococcales	1	8	49	316	0.29468		8	6.125	6.44898			f__Clostridiaceae	1	59	310	0.289085		59	5.25424	12		g__Limimorpha	1	124	0.115634		124		s__1-14-0-10-36-19 sp002772535
p__Fermentibacterota	1	2	2	2	11	50	0.0466266		2	1	1	5.5	4.54545			c__Aminicenantia	1	5	13	48	146	0.13615		5	2.6	3.69231	3.04167			o__Chlamydiales	1	47	174	288	0.268569		47	3.70213	1.65517			f__Acidobacteriaceae	1	41	296	0.276029		41	7.21951	12		g__Methylobacterium	1	122	0.113769		122		s__1-14-0-10-36-32 sp002778465
p__Caldisericota	1	1	5	6	18	49	0.045694		1	5	1.2	3	2.72222			c__Fibrobacteria	1	3	5	16	144	0.134285		3	1.66667	3.2	9			o__Bryobacterales	1	3	89	284	0.264839		3	29.6667	3.19101			f__CAG-826	1	37	296	0.276029		37	8	12		g__Hymenobacter	1	121	0.112836		121		s__1-14-0-10-37-14 sp002778705
p__Desulfobacterota_G	1	1	1	3	19	48	0.0447615		1	1	3	6.33333	2.52632			c__Cloacimonadia	1	2	14	51	143	0.133352		2	7	3.64286	2.80392			o__Bacillales	1	11	38	282	0.262974		11	3.45455	7.42105			f__Akkermansiaceae	1	16	287	0.267636		16	17.9375	21		g__Sodaliphilus	1	121	0.112836		121		s__1-14-0-10-37-14 sp028704945
p__UBA10199	1	1	6	21	44	48	0.0447615		1	6	3.5	2.09524	1.09091			c__Leptospirae	1	2	7	37	143	0.133352		2	3.5	5.28571	3.86486			o__Solirubrobacterales	1	4	57	281	0.262041		4	14.25	4.92982			f__Opitutaceae	1	42	286	0.266704		42	6.80952	12		g__Eubacterium_R	1	119	0.110971		119		s__1-14-0-10-40-38 sp002773535
p__Calditrichota	1	1	3	5	31	46	0.0428964		1	3	1.66667	6.2	1.48387			c__Dormibacteria	1	3	4	40	138	0.128689		3	1.33333	10	3.45			o__Desulfobulbales	1	6	70	276	0.257379		6	11.6667	3.94286			f__Nanosyncoccaceae	1	10	281	0.262041		10	28.1	21		g__Blautia_A	1	118	0.110039		118		s__1-14-0-10-41-10 sp002773695
p__Electryoneota	1	6	6	8	36	45	0.0419639		6	1	1.33333	4.5	1.25			c__Fusobacteriia	1	3	7	32	138	0.128689		3	2.33333	4.57143	4.3125			o__Steroidobacterales	1	1	36	262	0.244323		1	36	7.27778			f__Halomonadaceae	1	24	275	0.256446		24	11.4583	12		g__Ferruginibacter	1	118	0.110039		118		s__1-14-0-10-41-12 sp002778735
p__SZUA-79	1	1	1	1	6	44	0.0410314		1	1	1	6	7.33333			c__MSB-5A5	1	10	19	83	133	0.124027		10	1.9	4.36842	1.60241			o__Paceibacterales	1	48	156	256	0.238728		48	3.25	1.64103			f__Crocinitomicaceae	1	29	270	0.251783		29	9.31034	12		g__Psychrobacter	1	118	0.110039		118		s__1-14-0-10-41-28 sp002773755
p__Sumerlaeota	1	1	10	15	34	40	0.0373013		1	10	1.5	2.26667	1.17647			c__Babeliae	1	1	18	87	123	0.114701		1	18	4.83333	1.41379			o__Bacillales_D	1	4	65	254	0.236863		4	16.25	3.90769			f__Actinomycetaceae	1	35	269	0.250851		35	7.68571	12		g__CAG-873	1	117	0.109106		117		s__1-14-0-10-42-12 sp002787695
p__Ratteibacteria	1	1	3	5	15	39	0.0363687		1	3	1.66667	3	2.6			c__Eremiobacteria	1	2	3	54	123	0.114701		2	1.5	18	2.27778			o__Nitrospirales	1	4	33	254	0.236863		4	8.25	7.69697			f__Pirellulaceae	1	74	264	0.246188		74	3.56757	12		g__Erythrobacter	1	117	0.109106		117		s__1-14-0-10-42-12 sp030432135
p__Desulfobacterota_E	1	1	2	2	16	37	0.0345037		1	2	1	8	2.3125			c__Chlorobiia	1	1	3	10	121	0.112836		1	3	3.33333	12.1			o__UBA6257	1	26	174	250	0.233133		26	6.69231	1.43678			f__Bryobacteraceae	1	81	263	0.245256		81	3.24691	12		g__UBA3282	1	117	0.109106		117		s__1-14-0-10-42-19 sp002774705
p__Nitrospirota_A	1	1	1	2	7	37	0.0345037		1	1	2	3.5	5.28571			c__Fimbriimonadia	1	1	3	46	117	0.109106		1	3	15.3333	2.54348			o__Bacillales_A	1	1	19	249	0.2322		1	19	13.1053			f__Steroidobacteraceae	1	36	262	0.244323		36	7.27778	12		g__Pseudoalteromonas	1	115	0.107241		115		s__1-14-0-10-42-22 sp002773725
p__Riflebacteria	1	1	1	1	11	35	0.0326386		1	1	1	11	3.18182			c__Desulfotomaculia	1	2	18	54	113	0.105376		2	9	3	2.09259			o__Selenomonadales	1	4	39	243	0.226605		4	9.75	6.23077			f__Eggerthellaceae	1	53	251	0.234065		53	4.73585	12		g__RAAP-2	1	115	0.107241		115		s__1-14-0-10-42-22 sp018826645
p__CSP1-3	1	1	1	7	19	34	0.0317061		1	1	7	2.71429	1.78947			c__Aquificae	1	2	3	21	108	0.100713		2	1.5	7	5.14286			o__Rs-D84	1	6	23	242	0.225673		6	3.83333	10.5217			f__Planococcaceae	1	19	249	0.2322		19	13.1053	12		g__Phenylobacterium	1	110	0.102578		110		s__1-14-0-10-42-22 sp028718505
p__UBP6	1	1	2	4	8	28	0.0261109		1	2	2	2	3.5			c__Thermotogae	1	7	11	40	108	0.100713		7	1.57143	3.63636	2.7			o__Polyangiales	1	14	102	239	0.222875		14	7.28571	2.34314			f__Nostocaceae	1	57	247	0.230335		57	4.33333	12		g__Rhodoferax_C	1	108	0.100713		108		s__1-14-0-10-43-10 sp002773655
p__Campylobacterota_A	1	1	2	4	7	26	0.0242458		1	2	2	1.75	3.71429			c__DSM-4660	1	2	8	51	107	0.0997809		2	4	6.375	2.09804			o__Chthoniobacterales	1	12	49	235	0.219145		12	4.08333	4.79592			f__Rhodanobacteraceae	1	25	247	0.230335		25	9.88	12		g__Stenotrophomonas	1	108	0.100713		108		s__1-14-0-10-43-11 sp002778635
p__Aerophobota	1	1	1	5	14	25	0.0233133		1	1	5	2.8	1.78571			c__Bipolaricaulia	1	4	9	40	106	0.0988483		4	2.25	4.44444	2.65			o__SAR86	1	4	23	228	0.212617		4	5.75	9.91304			f__Ilumatobacteraceae	1	29	244	0.227538		29	8.41379	12		g__UBA737	1	108	0.100713		108		s__1-14-0-10-43-13 sp002773985
p__Delongbacteria	1	1	3	3	11	21	0.0195832		1	3	1	3.66667	1.90909			c__Dethiobacteria	1	4	8	50	104	0.0969833		4	2	6.25	2.08			o__Saccharofermentanales	1	4	37	227	0.211685		4	9.25	6.13514			f__Methylomonadaceae	1	29	244	0.227538		29	8.41379	12		g__Rhodococcus	1	107	0.0997809		107		s__1-14-0-10-43-13 sp030649445
p__UBA8248	1	1	2	2	8	20	0.0186506		1	2	1	4	2.5			c__Dojkabacteria	1	10	19	67	104	0.0969833		10	1.9	3.52632	1.55224			o__Chromatiales	1	2	65	225	0.20982		2	32.5	3.46154			f__Propionibacteriaceae	1	43	243	0.226605		43	5.65116	12		g__AG-337-I02	1	106	0.0988483		106		s__1-14-0-10-43-42 sp002793915
p__VGIX01	1	1	1	1	8	20	0.0186506		1	1	1	8	2.5			c__Holophagae	1	3	3	16	104	0.0969833		3	1	5.33333	6.5			o__Deinococcales	1	5	37	210	0.195832		5	7.4	5.67568			f__Cellulomonadaceae	1	23	241	0.22474		23	10.4783	12		g__Alloprevotella	1	106	0.0988483		106		s__1-14-0-10-44-23 sp002773475
p__JAAXHH01	1	1	1	3	5	19	0.0177181		1	1	3	1.66667	3.8			c__UBA10030	1	1	7	59	104	0.0969833		1	7	8.42857	1.76271			o__Ignavibacteriales	1	3	78	208	0.193967		3	26	2.66667			f__Selenomonadaceae	1	35	239	0.222875		35	6.82857	12		g__Clostridium	1	106	0.0988483		106		s__1-14-0-10-45-20 sp002773335
p__Bacillota_H	1	1	3	3	9	18	0.0167856		1	3	1	3	2			c__Endomicrobiia	1	4	12	29	103	0.0960507		4	3	2.41667	3.55172			o__RFP12	1	5	34	206	0.192101		5	6.8	6.05882			f__Breznakiellaceae	1	57	238	0.221942		57	4.17544	12		g__Flavipsychrobacter	1	103	0.0960507		103		s__1-14-0-10-45-20 sp004296925
p__UBA3054	1	1	1	2	5	18	0.0167856		1	1	2	2.5	3.6			c__UBA9160	1	2	17	57	96	0.089523		2	8.5	3.35294	1.68421			o__Synergistales	1	10	59	203	0.189304		10	5.9	3.44068			f__Spirosomataceae	1	36	232	0.216347		36	6.44444	12		g__Limnohabitans	1	103	0.0960507		103		s__1-14-0-10-45-20 sp004322365
p__CG03	1	2	3	7	12	17	0.015853		2	1.5	2.33333	1.71429	1.41667			c__Krumholzibacteria	1	6	8	46	93	0.0867254		6	1.33333	5.75	2.02174			o__Planctomycetales	1	1	59	193	0.179979		1	59	3.27119			f__Sulfurimonadaceae	1	20	232	0.216347		20	11.6	12		g__Variovorax	1	101	0.0941857		101		s__1-14-0-10-45-20 sp007378985
p__UBP14	1	1	4	4	11	17	0.015853		1	4	1	2.75	1.54545			c__WGA-4E	1	5	8	21	92	0.0857929		5	1.6	2.625	4.38095			o__Rhodospirillales_A	1	28	73	192	0.179046		28	2.60714	2.63014			f__Campylobacteraceae	1	8	230	0.214482		8	28.75	21		g__C7867-001	1	100	0.0932531		100		s__1-14-0-10-45-20 sp018062445
p__UBA6262	1	1	4	5	6	15	0.013988		1	4	1.25	1.2	2.5			c__UBA796	1	3	9	51	90	0.0839278		3	3	5.66667	1.76471			o__NS11-12g	1	6	41	191	0.178113		6	6.83333	4.65854			f__CAG-239	1	21	228	0.212617		21	10.8571	12		g__Phocaeicola	1	100	0.0932531		100		s__1-14-0-10-45-20 sp018970425
p__UBA9089	1	6	6	8	9	15	0.013988		6	1	1.33333	1.125	1.66667			c__Desulfitobacteriia	1	2	4	28	89	0.0829953		2	2	7	3.17857			o__S36-B12	1	7	40	191	0.178113		7	5.71429	4.775			f__P3	1	18	221	0.206089		18	12.2778	12		g__Sphingobium	1	100	0.0932531		100		s__1-14-0-10-45-20 sp019246385
p__Goldbacteria	1	1	1	6	8	14	0.0130554		1	1	6	1.33333	1.75			c__Methylomirabilia	1	2	9	30	89	0.0829953		2	4.5	3.33333	2.96667			o__Acholeplasmatales	1	5	32	190	0.177181		5	6.4	5.9375			f__Rs-D84	1	13	221	0.206089		13	17	21		g__Bulleidia	1	99	0.0923206		99		s__1-14-0-10-45-20 sp019752595
p__Hinthialibacterota	1	1	4	5	11	14	0.0130554		1	4	1.25	2.2	1.27273			c__Brocadiia	1	5	10	39	83	0.0774001		5	2	3.9	2.12821			o__HIMB59	1	2	10	185	0.172518		2	5	18.5			f__Bifidobacteriaceae	1	15	212	0.197697		15	14.1333	12		g__Saccharofermentans	1	99	0.0923206		99		s__1-14-0-10-45-20 sp023269035
p__DTU030	1	1	2	2	6	13	0.0121229		1	2	1	3	2.16667			c__Zetaproteobacteria	1	2	5	17	80	0.0746025		2	2.5	3.4	4.70588			o__Dehalococcoidales	1	42	89	182	0.169721		42	2.11905	2.04494			f__Dermatophilaceae	1	59	210	0.195832		59	3.55932	12		g__UBA1711	1	99	0.0923206		99		s__1-14-0-10-45-20 sp023653145
p__Edwardsbacteria	1	1	1	3	5	13	0.0121229		1	1	3	1.66667	2.6			c__Hydrogenedentia	1	1	9	47	77	0.0718049		1	9	5.22222	1.6383			o__Syntrophales	1	21	57	179	0.166923		21	2.71429	3.14035			f__Atopobiaceae	1	37	209	0.194899		37	5.64865	12		g__Telluria	1	97	0.0904555		97		s__1-14-0-10-45-20 sp029260935
p__QNDG01	1	1	1	6	12	13	0.0121229		1	1	6	2	1.08333			c__Limnochordia	1	6	16	44	75	0.0699399		6	2.66667	2.75	1.70455			o__Micavibrionales	1	5	60	177	0.165058		5	12	2.95			f__Hymenobacteraceae	1	8	207	0.193034		8	25.875	21		g__Desulfovibrio	1	96	0.089523		96		s__1-14-0-10-45-34 sp002778785
p__Thermosulfidibacterota	1	1	1	3	7	13	0.0121229		1	1	3	2.33333	1.85714			c__UBA4738	1	4	9	51	75	0.0699399		4	2.25	5.66667	1.47059			o__Sedimentisphaerales	1	7	82	177	0.165058		7	11.7143	2.15854			f__Peptoniphilaceae	1	50	206	0.192101		50	4.12	12		g__Lawsonibacter	1	96	0.089523		96		s__1-14-0-10-46-23 sp002771135
p__4484-113	1	1	3	4	7	12	0.0111904		1	3	1.33333	1.75	1.71429			c__Nitrospinia	1	1	4	17	74	0.0690073		1	4	4.25	4.35294			o__Aggregatilineales	1	8	62	176	0.164126		8	7.75	2.83871			f__F082	1	16	205	0.191169		16	12.8125	12		g__Limnohabitans_A	1	96	0.089523		96		s__1-14-0-10-46-36 sp002772995
p__BMS3Abin14	1	1	1	1	8	12	0.0111904		1	1	1	8	1.5			c__Oligoflexia	1	2	13	36	72	0.0671423		2	6.5	2.76923	2			o__Thermodesulfovibrionales	1	15	80	176	0.164126		15	5.33333	2.2			f__Gemmatimonadaceae	1	40	204	0.190236		40	5.1	12		g__Sphingobacterium	1	96	0.089523		96		s__1-14-0-10-46-36 sp016204155
p__Desulfobacterota_C	1	1	1	4	8	12	0.0111904		1	1	4	2	1.5			c__Bradymonadia	1	5	8	42	71	0.0662097		5	1.6	5.25	1.69048			o__Vicinamibacterales	1	11	68	174	0.16226		11	6.18182	2.55882			f__DSM-18226	1	25	203	0.189304		25	8.12	12		g__Lactobacillus	1	94	0.0876579		94		s__1-14-0-10-46-36 sp030690215
p__RBG-13-66-14	1	2	3	5	8	12	0.0111904		2	1.5	1.66667	1.6	1.5			c__Desulfarculia	1	2	6	25	68	0.0634121		2	3	4.16667	2.72			o__Staphylococcales	1	4	11	166	0.1548		4	2.75	15.0909			f__Methylophilaceae	1	24	201	0.187439		24	8.375	12		g__Nitrosomonas	1	94	0.0876579		94		s__1-14-0-10-47-10 sp002773135
p__CSSED10-310	1	4	5	7	10	10	0.00932531		4	1.25	1.4	1.42857	1			c__Nitriliruptoria	1	2	6	35	66	0.0615471		2	3	5.83333	1.88571			o__Myxococcales	1	9	51	165	0.153868		9	5.66667	3.23529			f__RAAP-2	1	21	200	0.186506		21	9.52381	12		g__Rhodoferax	1	94	0.0876579		94		s__1-14-0-10-47-16 sp002773395
p__FCPU426	1	1	1	1	4	10	0.00932531		1	1	1	4	2.5			c__Syntrophomonadia	1	1	3	30	66	0.0615471		1	3	10	2.2			o__Elusimicrobiales	1	5	20	164	0.152935		5	4	8.2			f__Pasteurellaceae	1	46	198	0.184641		46	4.30435	12		g__UBA952	1	94	0.0876579		94		s__1-14-0-10-48-11 sp002793855
p__JAMCPX01	1	1	1	1	4	10	0.00932531		1	1	1	4	2.5			c__UBA9042	1	9	14	39	66	0.0615471		9	1.55556	2.78571	1.69231			o__Legionellales	1	1	32	164	0.152935		1	32	5.125			f__Azotimanducaceae_A	1	37	196	0.182776		37	5.2973	12		g__UBA1740	1	93	0.0867254		93		s__1-14-0-10-49-15 sp002773415
p__SZUA-182	1	1	3	5	8	10	0.00932531		1	3	1.66667	1.6	1.25			c__GWC2-55-46	1	4	13	39	65	0.0606145		4	3.25	3	1.66667			o__Victivallales	1	8	49	164	0.152935		8	6.125	3.34694			f__SM1A02	1	45	194	0.180911		45	4.31111	12		g__Akkermansia	1	92	0.0857929		92		s__1-14-0-10-49-17 sp002778575
p__UBP17	1	1	2	3	6	10	0.00932531		1	2	1.5	2	1.66667			c__Peptococcia	1	2	7	32	65	0.0606145		2	3.5	4.57143	2.03125			o__Pyrinomonadales	1	1	31	163	0.152003		1	31	5.25806			f__Planctomycetaceae	1	59	193	0.179979		59	3.27119	12		g__Cellulomonas	1	92	0.0857929		92		s__1-14-0-10-51-16 sp002774795
p__CLD3	1	1	2	2	6	9	0.00839278		1	2	1	3	1.5			c__UBA1018	1	2	10	41	65	0.0606145		2	5	4.1	1.58537			o__Veillonellales	1	4	18	163	0.152003		4	4.5	9.05556			f__Nitrospiraceae	1	18	188	0.175316		18	10.4444	12		g__Occallatibacter	1	92	0.0857929		92		s__1-14-0-10-55-24 sp002772745
p__Dictyoglomota	1	1	1	1	3	9	0.00839278		1	1	1	3	3			c__UBA2968	1	3	4	20	64	0.059682		3	1.33333	5	3.2			o__Bdellovibrionales	1	13	73	159	0.148272		13	5.61538	2.17808			f__Sulfurovaceae	1	10	185	0.172518		10	18.5	21		g__CAG-196	1	91	0.0848604		91		s__1-14-0-10-56-10 sp002772645
p__Firestonebacteria	1	1	1	2	3	9	0.00839278		1	1	2	1.5	3			c__SAR324	1	2	8	28	62	0.0578169		2	4	3.5	2.21429			o__Longimicrobiales	1	3	63	158	0.14734		3	21	2.50794			f__UBA1924	1	80	180	0.167856		80	2.25	12		g__Amycolatopsis	1	90	0.0839278		90		s__1-14-0-20-35-14 sp002796205
p__Lernaellota	1	1	3	3	9	9	0.00839278		1	3	1	3	1			c__UBA2214	1	6	15	41	62	0.0578169		6	2.5	2.73333	1.5122			o__Geobacterales	1	4	30	157	0.146407		4	7.5	5.23333			f__Villigracilaceae	1	27	178	0.165991		27	6.59259	12		g__Fibrobacter	1	90	0.0839278		90		s__1-14-0-20-39-34 sp002787355
p__NPL-UPA2	1	3	3	5	6	9	0.00839278		3	1	1.66667	1.2	1.5			c__Halanaerobiia	1	4	11	32	60	0.0559519		4	2.75	2.90909	1.875			o__Sphaerochaetales	1	1	21	155	0.144542		1	21	7.38095			f__Solirubrobacteraceae	1	28	177	0.165058		28	6.32143	12		g__Nitrospira_D	1	90	0.0839278		90		s__1-14-0-20-39-34 sp020632445
p__DRYD01	1	1	1	2	3	8	0.00746025		1	1	2	1.5	2.66667			c__Syntrophobacteria	1	4	6	27	60	0.0559519		4	1.5	4.5	2.22222			o__Marinisomatales	1	14	39	151	0.140812		14	2.78571	3.87179			f__Amphibacillaceae	1	44	173	0.161328		44	3.93182	12		g__Polaromonas	1	90	0.0839278		90		s__1-14-0-20-39-49 sp002787635
p__JAAXVQ01	1	1	1	1	6	8	0.00746025		1	1	1	6	1.33333			c__UBA1384	1	15	25	51	59	0.0550194		15	1.66667	2.04	1.15686			o__Gaiellales	1	5	46	149	0.138947		5	9.2	3.23913			f__UBA1067	1	21	173	0.161328		21	8.2381	12		g__CAG-273	1	89	0.0829953		89		s__1-14-0-20-39-49 sp027620075
p__JAGLYR01	1	1	2	3	6	8	0.00746025		1	2	1.5	2	1.33333			c__Ktedonobacteria	1	1	3	27	58	0.0540868		1	3	9	2.14815			o__Moranbacterales	1	11	70	149	0.138947		11	6.36364	2.12857			f__Anaerolineaceae	1	46	171	0.159463		46	3.71739	12		g__Azonexus	1	88	0.0820628		88		s__1-14-0-20-42-23 sp002796345
p__Tectomicrobia	1	1	2	2	6	8	0.00746025		1	2	1	3	1.33333			c__UBA1144	1	5	8	20	55	0.0512892		5	1.6	2.5	2.75			o__Desulfuromonadales	1	24	56	148	0.138015		24	2.33333	2.64286			f__Oleiphilaceae	1	19	170	0.15853		19	8.94737	12		g__Rubrivivax	1	88	0.0820628		88		s__1-14-0-20-45-16 sp002787535
p__AUK180	1	1	2	2	6	7	0.00652772		1	2	1	3	1.16667			c__WOR-3	1	4	9	26	55	0.0512892		4	2.25	2.88889	2.11538			o__Bacteriovoracales	1	1	54	147	0.137082		1	54	2.72222			f__Gallionellaceae	1	15	168	0.156665		15	11.2	12		g__Ruminiclostridium_E	1	88	0.0820628		88		s__1-14-0-20-46-22 sp002796245
p__CAIJMQ01	1	1	2	2	3	7	0.00652772		1	2	1	1.5	2.33333			c__Rubrobacteria	1	1	1	13	53	0.0494242		1	1	13	4.07692			o__Rhodospirillales	1	4	46	146	0.13615		4	11.5	3.17391			f__UBA9973	1	35	166	0.1548		35	4.74286	12		g__Butyrivibrio	1	86	0.0801977		86		s__1-14-0-20-47-16 sp002796325
p__Coprothermobacterota	1	1	1	2	3	7	0.00652772		1	1	2	1.5	2.33333			c__UBA2361	1	3	26	37	53	0.0494242		3	8.66667	1.42308	1.43243			o__SG8-24	1	10	70	145	0.135217		10	7	2.07143			f__Legionellaceae	1	32	164	0.152935		32	5.125	12		g__Campylobacter_A	1	86	0.0801977		86		s__1-14-0-20-49-13 sp002796305
p__JABDJQ01	1	1	1	1	5	7	0.00652772		1	1	1	5	1.4			c__UBA4802	1	1	7	29	53	0.0494242		1	7	4.14286	1.82759			o__UBA5794	1	10	61	143	0.133352		10	6.1	2.34426			f__Pyrinomonadaceae	1	31	163	0.152003		31	5.25806	12		g__Polaribacter	1	85	0.0792652		85		s__1-14-0-20-64-10 sp002787095
p__JdFR-76	1	1	1	4	6	7	0.00652772		1	1	4	1.5	1.16667			c__Dehalobacteriia	1	3	7	25	52	0.0484916		3	2.33333	3.57143	2.08			o__Gygaellales	1	8	79	142	0.132419		8	9.875	1.79747			f__Tannerellaceae	1	16	161	0.150138		16	10.0625	12		g__Roseovarius	1	85	0.0792652		85		s__1-14-0-65-60-17 sp002787815
p__UBA1439	1	1	2	2	5	7	0.00652772		1	2	1	2.5	1.4			c__Omnitrophia	1	4	10	37	52	0.0484916		4	2.5	3.7	1.40541			o__Limnocylindrales	1	2	28	140	0.130554		2	14	5			f__CAG-138	1	32	160	0.149205		32	5	12		g__Sphingopyxis	1	85	0.0792652		85		s__1-14-0-65-60-17 sp029262775
p__UBP15	1	1	1	3	4	7	0.00652772		1	1	3	1.33333	1.75			c__WWE3	1	9	12	40	52	0.0484916		9	1.33333	3.33333	1.3			o__UBA1381	1	5	37	138	0.128689		5	7.4	3.72973			f__Shewanellaceae	1	6	158	0.14734		6	26.3333	21		g__Sulfurovum	1	85	0.0792652		85		s__1-14-0-65-60-17 sp029262835
p__Bdellovibrionota_G	1	2	2	5	5	6	0.00559519		2	1	2.5	1	1.2			c__Deferribacteres	1	2	9	18	50	0.0466266		2	4.5	2	2.77778			o__Fusobacteriales	1	4	29	135	0.125892		4	7.25	4.65517			f__Cellvibrionaceae	1	32	157	0.146407		32	4.90625	12		g__UBA1067	1	85	0.0792652		85		s__1-14-2-50-31-20 sp002786785
p__CG2-30-53-67	1	1	1	1	3	6	0.00559519		1	1	1	3	2			c__Dissulfuribacteria	1	1	10	21	50	0.0466266		1	10	2.1	2.38095			o__Balneolales	1	5	40	134	0.124959		5	8	3.35			f__Sphaerochaetaceae	1	21	155	0.144542		21	7.38095	12		g__UBA9145	1	85	0.0792652		85		s__1-14-2-50-31-20 sp018818165
p__JAHJDO01	1	1	1	1	1	6	0.00559519		1	1	1	1	6			c__Doudnabacteria	1	1	6	32	50	0.0466266		1	6	5.33333	1.5625			o__Kapaibacteriales	1	10	51	131	0.122162		10	5.1	2.56863			f__Devosiaceae	1	16	154	0.14361		16	9.625	12		g__UBA9973	1	85	0.0792652		85		s__1-14-2-50-31-20 sp021647785
p__SM23-31	1	1	3	3	6	6	0.00559519		1	3	1	2	1			c__Magnetococcia	1	1	13	19	50	0.0466266		1	13	1.46154	2.63158			o__Fibrobacterales	1	2	12	127	0.118431		2	6	10.5833			f__Halieaceae	1	22	153	0.142677		22	6.95455	12		g__Burkholderia	1	83	0.0774001		83		s__1-14-2-50-31-20 sp027858595
p__UBP18	1	1	1	1	3	6	0.00559519		1	1	1	3	2			c__RBG-16-71-46	1	7	11	35	50	0.0466266		7	1.57143	3.18182	1.42857			o__UBA1845	1	8	87	127	0.118431		8	10.875	1.45977			f__Bacteriovoracaceae	1	54	147	0.137082		54	2.72222	12		g__Gallionella	1	83	0.0774001		83		s__1-14-2-50-31-20 sp947311785
p__ARS69	1	1	1	1	5	5	0.00466266		1	1	1	5	1			c__Caldisericia	1	5	6	18	49	0.045694		5	1.2	3	2.72222			o__Cloacimonadales	1	11	45	126	0.117499		11	4.09091	2.8			f__Enterobacteriaceae_A	1	18	147	0.137082		18	8.16667	12		g__Neisseria	1	83	0.0774001		83		s__1-14-2-50-48-13 sp002783265
p__Calescibacterota	1	1	1	1	3	5	0.00466266		1	1	1	3	1.66667			c__Sulfobacillia	1	1	3	17	48	0.0447615		1	3	5.66667	2.82353			o__UBA1135	1	5	65	124	0.115634		5	13	1.90769			f__Neisseriaceae	1	24	147	0.137082		24	6.125	12		g__Caulobacter	1	82	0.0764676		82		s__1162T-S-0a-05 sp000964245
p__JAAYKD01	1	1	1	2	5	5	0.00466266		1	1	2	2.5	1			c__Syntrophorhabdia	1	1	3	19	48	0.0447615		1	3	6.33333	2.52632			o__Babeliales	1	18	87	123	0.114701		18	4.83333	1.41379			f__Polyangiaceae	1	57	145	0.135217		57	2.54386	12		g__Devosia	1	82	0.0764676		82		s__1-19 sp001922585
p__JAJVIF01	1	1	3	3	4	5	0.00466266		1	3	1	1.33333	1.25			c__UBA10199	1	6	21	44	48	0.0447615		6	3.5	2.09524	1.09091			o__Leptospirales	1	2	26	123	0.114701		2	13	4.73077			f__Prolixibacteraceae	1	20	145	0.135217		20	7.25	12		g__PHOS-HE28	1	81	0.075535		81		s__1-19 sp002837195
p__JANLFM01	1	1	1	1	3	5	0.00466266		1	1	1	3	1.66667			c__Chitinivibrionia	1	1	9	26	47	0.043829		1	9	2.88889	1.80769			o__Bacillales_H	1	6	33	122	0.113769		6	5.5	3.69697			f__Pseudohongiellaceae	1	8	145	0.135217		8	18.125	21		g__Sphingomicrobium	1	81	0.075535		81		s__12844 sp017443895
p__PUNC01	1	1	1	2	4	5	0.00466266		1	1	2	2	1.25			c__Fermentibacteria	1	1	1	9	47	0.043829		1	1	9	5.22222			o__BM507	1	20	61	121	0.112836		20	3.05	1.98361			f__Metamycoplasmataceae	1	16	143	0.133352		16	8.9375	12		g__Staphylococcus	1	81	0.075535		81		s__12844 sp021205715
p__TA06_A	1	3	3	3	4	5	0.00466266		3	1	1	1.33333	1.25			c__Humimicrobiia	1	3	4	18	47	0.043829		3	1.33333	4.5	2.61111			o__Chlorobiales	1	3	10	121	0.112836		3	3.33333	12.1			f__Micavibrionaceae	1	45	142	0.132419		45	3.15556	12		g__Vreelandella	1	81	0.075535		81		s__12844 sp902783115
p__UBA6266	1	1	1	1	2	5	0.00466266		1	1	1	2	2.5			c__UBA5377	1	5	12	25	47	0.043829		5	2.4	2.08333	1.88			o__Arenicellales	1	13	35	118	0.110039		13	2.69231	3.37143			f__Helicobacteraceae	1	15	140	0.130554		15	9.33333	12		g__Deinococcus	1	79	0.07367		79		s__12844 sp947626135
p__Auribacterota	1	1	1	1	4	4	0.00373013		1	1	1	4	1			c__Calditrichia	1	3	5	31	46	0.0428964		3	1.66667	6.2	1.48387			o__Rhodothermales	1	15	46	118	0.110039		15	3.06667	2.56522			f__Maricaulaceae	1	18	139	0.129622		18	7.72222	12		g__Rhodoluna	1	79	0.07367		79		s__12844 sp947628155
p__DUMJ01	1	1	1	1	1	4	0.00373013		1	1	1	1	4			c__Desulfomonilia	1	2	2	20	45	0.0419639		2	1	10	2.25			o__Fimbriimonadales	1	3	46	117	0.109106		3	15.3333	2.54348			f__Nitrosomonadaceae	1	5	136	0.126824		5	27.2	21		g__Vescimonas	1	79	0.07367		79		s__12-FULL-43-12b sp001823875
p__JACRDZ01	1	3	3	3	4	4	0.00373013		3	1	1	1.33333	1			c__Moorellia	1	8	12	28	44	0.0410314		8	1.5	2.33333	1.57143			o__Acetivibrionales	1	19	40	112	0.104444		19	2.10526	2.8			f__Sedimenticolaceae	1	37	134	0.124959		37	3.62162	12		g__Quinella	1	78	0.0727374		78		s__12-FULL-44-12b sp001823695
p__JAGLTZ01	1	1	1	1	2	4	0.00373013		1	1	1	2	2			c__SZUA-79	1	1	1	6	44	0.0410314		1	1	6	7.33333			o__Woeseiales	1	1	22	112	0.104444		1	22	5.09091			f__Saccharofermentanaceae	1	5	132	0.123094		5	26.4	21		g__Aquimarina	1	76	0.0708724		76		s__12-FULL-45-19b sp001794605
p__Moduliflexota	1	1	1	2	4	4	0.00373013		1	1	2	2	1			c__Thermodesulfobacteria	1	1	3	12	43	0.0400988		1	3	4	3.58333			o__Acidaminococcales	1	4	21	111	0.103511		4	5.25	5.28571			f__UBA6960	1	42	132	0.123094		42	3.14286	12		g__Hydrogenophaga	1	76	0.0708724		76		s__12-FULL-67-14b sp001768615
p__Nitrospirota_B	1	1	1	1	4	4	0.00373013		1	1	1	4	1			c__UBA4882	1	4	5	17	43	0.0400988		4	1.25	3.4	2.52941			o__Baltobacterales	1	2	45	111	0.103511		2	22.5	2.46667			f__Porticoccaceae	1	17	130	0.121229		17	7.64706	12		g__Luteolibacter	1	76	0.0708724		76		s__12-FULL-67-14b sp002737365
p__Schekmanbacteria	1	1	1	2	4	4	0.00373013		1	1	2	2	1			c__Sumerlaeia	1	10	15	34	40	0.0373013		10	1.5	2.26667	1.17647			o__Gemmatales	1	2	47	109	0.101646		2	23.5	2.31915			f__Thiobacillaceae	1	13	130	0.121229		13	10	12		g__Algoriphagus	1	75	0.0699399		75		s__12-FULL-67-14b sp009694735
p__TA06	1	1	3	4	4	4	0.00373013		1	3	1.33333	1	1			c__UBA6911	1	5	6	20	39	0.0363687		5	1.2	3.33333	1.95			o__Desulfatiglandales	1	7	50	106	0.0988483		7	7.14286	2.12			f__Thermoguttaceae	1	43	129	0.120297		43	3	12		g__Avelusimicrobium	1	75	0.0699399		75		s__12-FULL-67-14b sp016871275
p__Wallbacteria	1	1	1	1	1	4	0.00373013		1	1	1	1	4			c__UBA8468	1	3	5	15	39	0.0363687		3	1.66667	3	2.6			o__UBA1400	1	15	61	105	0.0979158		15	4.06667	1.72131			f__Butyricicoccaceae	1	18	127	0.118431		18	7.05556	12		g__Chitinophaga	1	75	0.0699399		75		s__12-FULL-67-14b sp019752015
p__Abyssobacteria	1	1	1	1	3	3	0.00279759		1	1	1	3	1			c__Hydrothermia	1	6	11	18	38	0.0354362		6	1.83333	1.63636	2.11111			o__UBA10030	1	7	59	104	0.0969833		7	8.42857	1.76271			f__Hyphomicrobiaceae	1	25	127	0.118431		25	5.08	12		g__Enterenecus	1	74	0.0690073		74		s__12-FULL-67-14b sp021730945
p__B130-G9	1	1	1	1	3	3	0.00279759		1	1	1	3	1			c__Thermoanaerobacteria	1	2	4	9	38	0.0354362		2	2	2.25	4.22222			o__Micropepsales	1	1	7	101	0.0941857		1	7	14.4286			f__VadinHA17	1	14	127	0.118431		14	9.07143	12		g__Mobilitalea	1	74	0.0690073		74		s__12-FULL-67-14b sp030650395
p__CALINM01	1	1	1	1	2	3	0.00279759		1	1	1	2	1.5			c__Deferrimicrobia	1	2	2	16	37	0.0345037		2	1	8	2.3125			o__Izemoplasmatales	1	3	29	100	0.0932531		3	9.66667	3.44828			f__UA16	1	21	126	0.117499		21	6	12		g__Rhizomicrobium	1	74	0.0690073		74		s__12-FULL-67-14b sp030697165
p__Chrysiogenota	1	1	1	1	3	3	0.00279759		1	1	1	3	1			c__Leptospirillia	1	1	2	7	37	0.0345037		1	2	3.5	5.28571			o__B-17B0	1	1	11	99	0.0923206		1	11	9			f__Fibrobacteraceae	1	11	125	0.116566		11	11.3636	21		g__CAG-115	1	73	0.0680748		73		s__12-FULL-67-14b sp945866285
p__JABMQX01	1	1	1	2	3	3	0.00279759		1	1	2	1.5	1			c__Marinamargulisbacteria	1	12	21	28	37	0.0345037		12	1.75	1.33333	1.32143			o__Zapsychrales	1	8	51	99	0.0923206		8	6.375	1.94118			f__Nitrincolaceae	1	17	123	0.114701		17	7.23529	12		g__Flagellimonas	1	73	0.0680748		73		s__13-1-40CM-64-14 sp001917855
p__JACIXR01	1	1	1	1	1	3	0.00279759		1	1	1	1	3			c__Brachyspirae	1	1	2	4	35	0.0326386		1	2	2	8.75			o__Acidoferrales	1	2	18	98	0.0913881		2	9	5.44444			f__WCHB1-69	1	18	122	0.113769		18	6.77778	12		g__ELB16-189	1	72	0.0671423		72		s__13-1-40CM-70-15 sp003223415
p__JACPWU01	1	1	2	2	3	3	0.00279759		1	2	1	1.5	1			c__Ozemobacteria	1	1	1	11	35	0.0326386		1	1	11	3.18182			o__Aminicenantales	1	9	34	97	0.0904555		9	3.77778	2.85294			f__Gaiellaceae	1	37	121	0.112836		37	3.27027	12		g__Winogradskyella	1	72	0.0671423		72		s__13-2-20CM-66-19 sp001914695
p__JAFGBW01	1	1	2	2	3	3	0.00279759		1	2	1	1.5	1			c__Polarisedimenticolia	1	8	10	28	35	0.0326386		8	1.25	2.8	1.25			o__Azospirillales	1	3	19	95	0.0885905		3	6.33333	5			f__Profunditerraquicolaceae	1	63	121	0.112836		63	1.92063	12		g__Bosea	1	71	0.0662097		71		s__13-2-20CM-66-19 sp003136935
p__JAKLEM01	1	1	2	2	3	3	0.00279759		1	2	1	1.5	1			c__UBA8108	1	3	7	14	35	0.0326386		3	2.33333	2	2.5			o__GIF9	1	5	43	95	0.0885905		5	8.6	2.2093			f__Geodermatophilaceae	1	11	120	0.111904		11	10.9091	12		g__Chlorobium	1	71	0.0662097		71		s__13-2-20CM-66-19 sp003156695
p__JAPLJL01	1	1	1	1	1	3	0.00279759		1	1	1	1	3			c__CSP1-3	1	1	7	19	34	0.0317061		1	7	2.71429	1.78947			o__PS1	1	1	13	95	0.0885905		1	13	7.30769			f__Mycoplasmoidaceae	1	12	120	0.111904		12	10	12		g__Scatosoma	1	71	0.0662097		71		s__13-2-20CM-66-19 sp005877705
p__Lindowbacteria	1	1	1	1	3	3	0.00279759		1	1	1	3	1			c__WOR-1	1	6	10	32	34	0.0317061		6	1.66667	3.2	1.0625			o__Desulfotomaculales	1	11	41	94	0.0876579		11	3.72727	2.29268			f__CSP1-4	1	27	119	0.110971		27	4.40741	12		g__Actinoplanes	1	70	0.0652772		70		s__13-2-20CM-66-19 sp005877965
p__Mcinerneyibacteriota	1	1	1	2	2	3	0.00279759		1	1	2	1	1.5			c__Geothermincolia	1	2	7	21	33	0.0307735		2	3.5	3	1.57143			o__UBA1369	1	16	69	94	0.0876579		16	4.3125	1.36232			f__SbA1	1	32	118	0.110039		32	3.6875	12		g__Allorhizobium	1	70	0.0652772		70		s__13-2-20CM-66-19 sp005878095
p__RBG-13-61-14	1	1	1	2	2	3	0.00279759		1	1	2	1	1.5			c__Desulfobaccia	1	1	2	10	32	0.029841		1	2	5	3.2			o__Chloroflexales	1	4	38	93	0.0867254		4	9.5	2.44737			f__D2472	1	11	117	0.109106		11	10.6364	12		g__Faecalibacterium	1	70	0.0652772		70		s__13-2-20CM-66-19 sp005878835
p__RUG730	1	1	1	2	3	3	0.00279759		1	1	2	1.5	1			c__Chthonomonadetes	1	1	3	20	31	0.0289085		1	3	6.66667	1.55			o__BD1-5	1	3	39	92	0.0857929		3	13	2.35897			f__GCA-002718135	1	9	117	0.109106		9	13	21		g__Neobacillus	1	70	0.0652772		70		s__13-2-20CM-66-19 sp018240525
p__Thermodesulfobiota	1	1	1	1	1	3	0.00279759		1	1	1	1	3			c__JS1	1	1	2	11	31	0.0289085		1	2	5.5	2.81818			o__Magasanikbacterales	1	8	57	92	0.0857929		8	7.125	1.61404			f__Phototrophicaceae	1	24	116	0.108174		24	4.83333	12		g__Reyranella	1	70	0.0652772		70		s__13-2-20CM-66-19 sp018241425
p__UBP13	1	1	1	1	1	3	0.00279759		1	1	1	1	3			c__SZUA-567	1	4	6	18	31	0.0289085		4	1.5	3	1.72222			o__Endomicrobiales	1	7	21	91	0.0848604		7	3	4.33333			f__Enterococcaceae	1	15	115	0.107241		15	7.66667	12		g__13-2-20CM-66-19	1	69	0.0643447		69		s__13-2-20CM-66-19 sp018241445
p__UBP7	1	1	1	1	2	3	0.00279759		1	1	1	2	1.5			c__UBA11872	1	2	3	7	31	0.0289085		2	1.5	2.33333	4.42857			o__UBA1406	1	3	45	91	0.0848604		3	15	2.02222			f__Dysgonomonadaceae	1	16	114	0.106309		16	7.125	12		g__Mediterraneibacter	1	69	0.0643447		69		s__13-2-20CM-66-19 sp018241505
p__2-12-FULL-45-22	1	1	1	2	2	2	0.00186506		1	1	2	1	1			c__UBA5829	1	3	5	18	29	0.0270434		3	1.66667	3.6	1.61111			o__Levybacterales	1	3	63	89	0.0829953		3	21	1.4127			f__UBA2103	1	3	114	0.106309		3	38	21		g__Neorhizobium	1	69	0.0643447		69		s__13-2-20CM-66-19 sp019235245
p__4572-55	1	1	2	2	2	2	0.00186506		1	2	1	1	1			c__BSN033	1	3	3	8	28	0.0261109		3	1	2.66667	3.5			o__Nevskiales	1	7	25	89	0.0829953		7	3.57143	3.56			f__GWC2-71-9	1	40	112	0.104444		40	2.8	12		g__HIMB59	1	68	0.0634121		68		s__13-2-20CM-66-19 sp019242385
p__Bdellovibrionota_F	1	2	2	2	2	2	0.00186506		2	1	1	1	1			c__UBA1177	1	2	4	8	28	0.0261109		2	2	2	3.5			o__Holophagales	1	1	8	87	0.0811302		1	8	10.875			f__NBRC-103111	1	23	112	0.104444		23	4.86957	12		g__Scatovivens	1	68	0.0634121		68		s__13-2-20CM-66-19 sp019247195
p__CAKKQC01	1	1	1	1	2	2	0.00186506		1	1	1	2	1			c__Aquicultoria	1	7	11	19	27	0.0251783		7	1.57143	1.72727	1.42105			o__Promineifilales	1	2	31	86	0.0801977		2	15.5	2.77419			f__SG8-39	1	31	112	0.104444		31	3.6129	12		g__Bacillus_A	1	67	0.0624796		67		s__13-2-20CM-66-19 sp019352035
p__CG2-30-70-394	1	1	1	1	1	2	0.00186506		1	1	1	1	2			c__Thermosediminibacteria	1	2	5	18	27	0.0251783		2	2.5	3.6	1.5			o__UBA9160	1	16	47	84	0.0783326		16	2.9375	1.78723			f__Woeseiaceae	1	22	112	0.104444		22	5.09091	12		g__CAG-791	1	67	0.0624796		67		s__13-2-20CM-66-19 sp021777555
p__Desantisbacteria	1	1	1	2	2	2	0.00186506		1	1	2	1	1			c__UBA11346	1	1	1	13	27	0.0251783		1	1	13	2.07692			o__UBA3495	1	5	29	83	0.0774001		5	5.8	2.86207			f__Chlorobiaceae	1	4	110	0.102578		4	27.5	21		g__Ramlibacter	1	67	0.0624796		67		s__13-2-20CM-66-19 sp021781775
p__DYJV01	1	1	1	2	2	2	0.00186506		1	1	2	1	1			c__Xenobia	1	2	4	10	27	0.0251783		2	2	2.5	2.7			o__Reyranellales	1	2	7	82	0.0764676		2	3.5	11.7143			f__Myxococcaceae	1	30	110	0.102578		30	3.66667	12		g__Spirillospora	1	67	0.0624796		67		s__13-2-20CM-66-19 sp021787615
p__GCA-001730085	1	2	2	2	2	2	0.00186506		2	1	1	1	1			c__Desulfurellia	1	2	4	7	26	0.0242458		2	2	1.75	3.71429			o__Thermomicrobiales	1	6	36	82	0.0764676		6	6	2.27778			f__Pumilibacteraceae	1	19	109	0.101646		19	5.73684	12		g__Villigracilis	1	67	0.0624796		67		s__13-2-20CM-66-19 sp021790795
p__GCA-2686955	1	1	1	1	2	2	0.00186506		1	1	1	2	1			c__MHYJ01	1	3	11	20	26	0.0242458		3	3.66667	1.81818	1.3			o__UBA1151	1	10	13	82	0.0764676		10	1.3	6.30769			f__Arcobacteraceae	1	20	108	0.100713		20	5.4	12		g__Cupriavidus	1	66	0.0615471		66		s__13-2-20CM-66-19 sp021792555
p__JACPQY01	1	1	1	1	2	2	0.00186506		1	1	1	2	1			c__UBA6077	1	1	8	20	26	0.0242458		1	8	2.5	1.3			o__WGA-4E	1	4	12	82	0.0764676		4	3	6.83333			f__Acidaminococcaceae	1	18	107	0.0997809		18	5.94444	12		g__Eubacterium_Q	1	66	0.0615471		66		s__13-2-20CM-66-19 sp021792755
p__JADFOP01	1	1	1	1	1	2	0.00186506		1	1	1	1	2			c__UBA8742	1	3	6	12	26	0.0242458		3	2	2	2.16667			o__Puniceispirillales	1	2	15	81	0.075535		2	7.5	5.4			f__Baltobacteraceae	1	44	107	0.0997809		44	2.43182	12		g__Lentihominibacter	1	66	0.0615471		66		s__13-2-20CM-66-19 sp021792815
p__JAGOBX01	1	1	1	1	2	2	0.00186506		1	1	1	2	1			c__Aerophobia	1	1	5	14	25	0.0233133		1	5	2.8	1.78571			o__UBA796	1	6	44	81	0.075535		6	7.33333	1.84091			f__Desulfocapsaceae	1	18	107	0.0997809		18	5.94444	12		g__Limosilactobacillus	1	66	0.0615471		66		s__13-2-20CM-66-19 sp021797465
p__JAGRBM01	1	1	1	2	2	2	0.00186506		1	1	2	1	1			c__UBA2242	1	1	4	12	25	0.0233133		1	4	3	2.08333			o__Desulfitobacteriales	1	3	23	80	0.0746025		3	7.66667	3.47826			f__UBA4665	1	46	107	0.0997809		46	2.32609	12		g__Sulfitobacter	1	66	0.0615471		66		s__13-2-20CM-66-19 sp021798335
p__JAJYCY01	1	1	1	1	2	2	0.00186506		1	1	1	2	1			c__Desulfurobacteriia	1	1	2	8	24	0.0223808		1	2	4	3			o__Peribacterales	1	2	40	80	0.0746025		2	20	2			f__Ignavibacteriaceae	1	34	106	0.0988483		34	3.11765	12		g__Thiobacillus	1	66	0.0615471		66		s__13-2-20CM-66-19 sp021805275
p__JALSQH01	1	1	1	1	2	2	0.00186506		1	1	1	2	1			c__UBA7883	1	2	6	18	24	0.0223808		2	3	3	1.33333			o__GN15	1	4	48	79	0.07367		4	12	1.64583			f__Hyphomonadaceae	1	10	105	0.0979158		10	10.5	21		g__Eubacterium_F	1	65	0.0606145		65		s__13-2-20CM-66-19 sp021805865
p__JAQTZZ01	1	1	1	1	2	2	0.00186506		1	1	1	2	1			c__Atribacteria	1	1	4	9	23	0.0214482		1	4	2.25	2.55556			o__Mariprofundales	1	4	16	79	0.07367		4	4	4.9375			f__Staphylococcaceae	1	4	105	0.0979158		4	26.25	21		g__Pauljensenia	1	65	0.0606145		65		s__13-2-20CM-66-19 sp021807675
p__JAUVQV01	1	1	1	1	2	2	0.00186506		1	1	1	2	1			c__UBA8477	1	1	2	3	23	0.0214482		1	2	1.5	7.66667			o__GWA2-44-7	1	5	62	78	0.0727374		5	12.4	1.25806			f__Aerococcaceae	1	21	103	0.0960507		21	4.90476	12		g__Pseudonocardia	1	65	0.0606145		65		s__13-2-20CM-66-19 sp021808195
p__Lithacetigenota	1	1	1	1	1	2	0.00186506		1	1	1	1	2			c__Armatimonadia	1	1	2	14	22	0.0205157		1	2	7	1.57143			o__Hydrogenedentiales	1	9	47	77	0.0718049		9	5.22222	1.6383			f__UBA1381	1	24	103	0.0960507		24	4.29167	12		g__UBA1213	1	65	0.0606145		65		s__13-2-20CM-66-19 sp021809525
p__Muiribacteriota	1	1	1	1	2	2	0.00186506		1	1	1	2	1			c__Anaeroferrophillalia	1	1	2	6	21	0.0195832		1	2	3	3.5			o__SAR202	1	16	31	77	0.0718049		16	1.9375	2.48387			f__Gemmataceae	1	42	101	0.0941857		42	2.40476	12		g__UBA953	1	65	0.0606145		65		s__13-2-20CM-66-19 sp021815905
p__T1Sed10-126	1	1	1	1	2	2	0.00186506		1	1	1	2	1			c__Kryptoniia	1	1	2	2	21	0.0195832		1	2	1	10.5			o__DTU022	1	5	34	76	0.0708724		5	6.8	2.23529			f__Micropepsaceae	1	7	101	0.0941857		7	14.4286	21		g__JJ008	1	64	0.059682		64		s__13-2-20CM-66-19 sp021815925
p__UBA2233	1	1	1	1	1	2	0.00186506		1	1	1	1	2			c__UBA4055	1	3	3	11	21	0.0195832		3	1	3.66667	1.90909			o__Monoglobales	1	6	27	76	0.0708724		6	4.5	2.81481			f__Elusimicrobiaceae	1	4	100	0.0932531		4	25	21		g__Qipengyuania	1	64	0.059682		64		s__13-2-20CM-66-19 sp021816775
p__UBA8481	1	1	1	2	2	2	0.00186506		1	1	2	1	1			c__DSM-12270	1	1	1	8	20	0.0186506		1	1	8	2.5			o__Caldilineales	1	1	22	74	0.0690073		1	22	3.36364			f__B-17BO	1	11	99	0.0923206		11	9	12		g__Stutzerimonas	1	64	0.059682		64		s__13-2-20CM-66-19 sp021817875
p__UBP4	1	1	2	2	2	2	0.00186506		1	2	1	1	1			c__UBA8248	1	2	2	8	20	0.0186506		2	1	4	2.5			o__Nitrospinales	1	4	17	74	0.0690073		4	4.25	4.35294			f__Desulfobacteraceae	1	15	99	0.0923206		15	6.6	12		g__Gordonia	1	63	0.0587495		63		s__13-2-20CM-66-19 sp021820785
p__BS750m-G25	1	1	1	1	1	1	0.000932531		1	1	1	1	1			c__VGIX01	1	1	1	8	20	0.0186506		1	1	8	2.5			o__Eubacteriales	1	5	26	73	0.0680748		5	5.2	2.80769			f__Leptospiraceae	1	11	99	0.0923206		11	9	12		g__LD21	1	63	0.0587495		63		s__13-2-20CM-66-19 sp021822385
p__DAOUPZ01	1	1	1	1	1	1	0.000932531		1	1	1	1	1			c__AB16	1	1	2	4	19	0.0177181		1	2	2	4.75			o__Multivoradales	1	3	25	73	0.0680748		3	8.33333	2.92			f__Aminobacteriaceae	1	20	97	0.0904555		20	4.85	12		g__Parabacteroides	1	63	0.0587495		63		s__13-2-20CM-66-19 sp021826035
p__DAOVTB01	1	1	1	1	1	1	0.000932531		1	1	1	1	1			c__JAAXHH01	1	1	3	5	19	0.0177181		1	3	1.66667	3.8			o__Anaerosomatales	1	16	39	72	0.0671423		16	2.4375	1.84615			f__Melioribacteraceae	1	40	97	0.0904555		40	2.425	12		g__UBA1259	1	63	0.0587495		63		s__13-2-20CM-66-19 sp021834525
p__DUMD01	1	1	1	1	1	1	0.000932531		1	1	1	1	1			c__B15-G4	1	1	3	13	18	0.0167856		1	3	4.33333	1.38462			o__Parvibaculales	1	3	12	72	0.0671423		3	4	6			f__SG8-4	1	43	97	0.0904555		43	2.25581	12		g__Brevibacterium	1	62	0.0578169		62		s__13-2-20CM-66-19 sp021838065
p__J088	1	1	1	1	1	1	0.000932531		1	1	1	1	1			c__Brevinematia	1	2	5	7	18	0.0167856		2	2.5	1.4	2.57143			o__ML615J-28	1	2	26	71	0.0662097		2	13	2.73077			f__Balneolaceae	1	22	96	0.089523		22	4.36364	12		g__Buchnera	1	62	0.0578169		62		s__13-2-20CM-66-19 sp021838635
p__JACPQU01	1	1	1	1	1	1	0.000932531		1	1	1	1	1			c__FAC87	1	1	2	9	18	0.0167856		1	2	4.5	2			o__Thiotrichales	1	1	8	70	0.0652772		1	8	8.75			f__S36-B12	1	15	96	0.089523		15	6.4	12		g__Halomonas	1	62	0.0578169		62		s__13-2-20CM-66-19 sp021843755
p__JACPSX01	1	1	1	1	1	1	0.000932531		1	1	1	1	1			c__JAJZYS01	1	1	4	5	18	0.0167856		1	4	1.25	3.6			o__Nitrosococcales	1	2	7	68	0.0634121		2	3.5	9.71429			f__UBA10450	1	17	96	0.089523		17	5.64706	12		g__Luminiphilus	1	62	0.0578169		62		s__13-2-20CM-66-19 sp021845825
p__JACPUC01	1	1	1	1	1	1	0.000932531		1	1	1	1	1			c__PLA2	1	1	2	11	18	0.0167856		1	2	5.5	1.63636			o__Absconditabacterales	1	2	25	67	0.0624796		2	12.5	2.68			f__Schleiferiaceae	1	16	95	0.0885905		16	5.9375	12		g__OLB17	1	62	0.0578169		62		s__13-2-20CM-66-19 sp021847105
p__JACQOV01	1	1	1	1	1	1	0.000932531		1	1	1	1	1			c__SHA-98	1	2	3	5	18	0.0167856		2	1.5	1.66667	3.6			o__Aquificales	1	2	12	67	0.0624796		2	6	5.58333			f__Thioglobaceae	1	13	95	0.0885905		13	7.30769	12		g__Curtobacterium	1	61	0.0568844		61		s__13-2-20CM-66-19 sp021849615
p__JADJOY01	1	1	1	1	1	1	0.000932531		1	1	1	1	1			c__SZUA-365	1	1	3	9	18	0.0167856		1	3	3	2			o__Phormidesmiales	1	1	15	67	0.0624796		1	15	4.46667			f__Acholeplasmataceae	1	16	94	0.0876579		16	5.875	12		g__Fimenecus	1	61	0.0568844		61		s__13-2-20CM-66-19 sp021850555
p__JAFGND01	1	1	1	1	1	1	0.000932531		1	1	1	1	1			c__UBA3054	1	1	2	5	18	0.0167856		1	2	2.5	3.6			o__Puniceispirillales_A	1	2	5	67	0.0624796		2	2.5	13.4			f__Anaerotignaceae	1	18	94	0.0876579		18	5.22222	12		g__Kitasatospora	1	60	0.0559519		60		s__13-2-20CM-66-19 sp021851405
p__JAGOEH01	1	1	1	1	1	1	0.000932531		1	1	1	1	1			c__UBA727	1	1	6	13	18	0.0167856		1	6	2.16667	1.38462			o__Thiomicrospirales	1	2	8	67	0.0624796		2	4	8.375			f__Azospirillaceae	1	17	93	0.0867254		17	5.47059	12		g__Nanosynbacter	1	60	0.0559519		60		s__13-2-20CM-66-19 sp025360865
p__JAJRZV01	1	1	1	1	1	1	0.000932531		1	1	1	1	1			c__UBA994	1	3	3	9	18	0.0167856		3	1	3	2			o__Acidiferrobacterales	1	9	27	66	0.0615471		9	3	2.44444			f__Fusobacteriaceae	1	14	92	0.0857929		14	6.57143	12		g__Rhodanobacter	1	60	0.0559519		60		s__13-2-20CM-66-19 sp025451275
p__JAMORN01	1	1	1	1	1	1	0.000932531		1	1	1	1	1			c__WTBG01	1	4	5	16	18	0.0167856		4	1.25	3.2	1.125			o__Alicyclobacillales	1	2	27	66	0.0615471		2	13.5	2.44444			f__UBA7541	1	14	92	0.0857929		14	6.57143	12		g__Stercorousia	1	60	0.0559519		60		s__13-2-20CM-66-19 sp025451375
p__JAMOTN01	1	1	1	1	1	1	0.000932531		1	1	1	1	1			c__CPR2	1	2	6	12	17	0.015853		2	3	2	1.41667			o__Brocadiales	1	5	22	66	0.0615471		5	4.4	3			f__Chromatiaceae	1	28	91	0.0848604		28	3.25	12		g__Agromyces	1	59	0.0550194		59		s__13-2-20CM-66-19 sp025451845
p__JAUXIB01	1	1	1	1	1	1	0.000932531		1	1	1	1	1			c__DTU015	1	1	2	6	17	0.015853		1	2	3	2.83333			o__Flavobacteriales_B	1	1	7	66	0.0615471		1	7	9.42857			f__Fimbriimonadaceae	1	34	91	0.0848604		34	2.67647	12		g__Alteromonas	1	59	0.0550194		59		s__13-2-20CM-66-19 sp027306985
p__JAUXIQ01	1	1	1	1	1	1	0.000932531		1	1	1	1	1			c__RPQS01	1	1	2	9	17	0.015853		1	2	4.5	1.88889			o__Syntrophomonadales	1	3	30	66	0.0615471		3	10	2.2			f__GCA-002686595	1	44	91	0.0848604		44	2.06818	12		g__Bartonella	1	59	0.0550194		59		s__13-2-20CM-66-19 sp027307325
p__JAUYMQ01	1	1	1	1	1	1	0.000932531		1	1	1	1	1			c__Sericytochromatia	1	3	7	15	17	0.015853		3	2.33333	2.14286	1.13333			o__Kiloniellales	1	8	32	65	0.0606145		8	4	2.03125			f__Peptostreptococcaceae	1	23	91	0.0848604		23	3.95652	12		g__Comamonas	1	59	0.0550194		59		s__13-2-20CM-66-19 sp027317845
p__SLNR01	1	1	1	1	1	1	0.000932531		1	1	1	1	1			c__UBA6098	1	4	4	11	17	0.015853		4	1	2.75	1.54545			o__Obscuribacterales	1	2	29	65	0.0606145		2	14.5	2.24138			f__UBA953	1	5	91	0.0848604		5	18.2	21		g__Cryobacterium	1	59	0.0550194		59		s__13-2-20CM-66-19 sp027365225
p__T1SED10-198M	1	1	1	1	1	1	0.000932531		1	1	1	1	1			c__9FT-COMBO-42-15	1	2	2	8	16	0.0149205		2	1	4	2			o__UBA1565	1	3	21	64	0.059682		3	7	3.04762			f__Bacillaceae_G	1	6	90	0.0839278		6	15	21		g__Sporosarcina	1	59	0.0550194		59		s__13-2-20CM-66-19 sp027366635
SUM	196	541	1863	4896	23112	107235										c__RBS10-35	1	1	5	11	16	0.0149205		1	5	2.2	1.45455			o__AKYH767-A	1	5	27	63	0.0587495		5	5.4	2.33333			f__Deinococcaceae	1	7	90	0.0839278		7	12.8571	21		g__Caballeronia	1	58	0.0540868		58		s__13-2-20CM-66-19 sp027452045
																c__UBA3073	1	3	6	9	16	0.0149205		3	2	1.5	1.77778			o__Oligosphaerales	1	10	33	63	0.0587495		10	3.3	1.90909			f__UBA1997	1	20	90	0.0839278		20	4.5	12		g__CAG-177	1	58	0.0540868		58		s__13-2-20CM-66-19 sp027456605
																c__FW602-bin22	1	1	8	15	15	0.013988		1	8	1.875	1			o__UBA8260	1	2	19	63	0.0587495		2	9.5	3.31579			f__Victivallaceae	1	20	90	0.0839278		20	4.5	12		g__COE1	1	58	0.0540868		58		s__13-2-20CM-66-19 sp028067895
																c__UBA6262	1	4	5	6	15	0.013988		4	1.25	1.2	2.5			o__Methylacidiphilales	1	8	14	62	0.0578169		8	1.75	4.42857			f__CAG-382	1	16	87	0.0811302		16	5.4375	12		g__Nostoc	1	58	0.0540868		58		s__13-2-20CM-66-19 sp028293725
																c__UBA9217	1	1	1	9	15	0.013988		1	1	9	1.66667			o__UBA1018	1	8	37	61	0.0568844		8	4.625	1.64865			f__Holophagaceae	1	8	87	0.0811302		8	10.875	21		g__Paramuribaculum	1	58	0.0540868		58		s__13-2-20CM-66-19 sp028293745
																c__CAIYQO01	1	3	4	11	14	0.0130554		3	1.33333	2.75	1.27273			o__SJA-28	1	2	21	60	0.0559519		2	10.5	2.85714			f__Stappiaceae	1	7	84	0.0783326		7	12	21		g__Suilimivivens	1	58	0.0540868		58		s__13-2-20CM-66-19 sp028293765
																c__GCA-002687715	1	1	3	8	14	0.0130554		1	3	2.66667	1.75			o__IMCC26256	1	16	32	59	0.0550194		16	2	1.84375			f__DEV007	1	18	83	0.0774001		18	4.61111	12		g__Actinomarina	1	57	0.0531543		57		s__13-2-20CM-66-19 sp028293805
																c__Hinthialibacteria	1	4	5	11	14	0.0130554		4	1.25	2.2	1.27273			o__B4-G1	1	3	33	58	0.0540868		3	11	1.75758			f__Endomicrobiaceae	1	13	83	0.0774001		13	6.38462	12		g__Luteimonas_D	1	57	0.0531543		57		s__13-2-20CM-66-19 sp028870635
																c__J058	1	3	6	11	14	0.0130554		3	2	1.83333	1.27273			o__Ktedonobacterales	1	3	27	58	0.0540868		3	9	2.14815			f__Promineifilaceae	1	28	82	0.0764676		28	2.92857	12		g__Methylotenera	1	57	0.0531543		57		s__13-2-20CM-66-19 sp028871705
																c__PGYV01	1	1	6	8	14	0.0130554		1	6	1.33333	1.75			o__Actinomarinales	1	1	1	57	0.0531543		1	1	57			f__SG8-41	1	9	82	0.0764676		9	9.11111	21		g__Ornithospirochaeta	1	57	0.0531543		57		s__13-2-20CM-66-19 sp030038875
																c__AC1	1	1	3	5	13	0.0121229		1	3	1.66667	2.6			o__Nitrococcales	1	4	18	57	0.0531543		4	4.5	3.16667			f__Veillonellaceae	1	4	82	0.0764676		4	20.5	21		g__Pantoea	1	57	0.0531543		57		s__13-2-20CM-66-19 sp030039615
																c__Andersenbacteria	1	1	2	9	13	0.0121229		1	2	4.5	1.44444			o__UBA2979	1	1	16	57	0.0531543		1	16	3.5625			f__Bacillaceae	1	6	81	0.075535		6	13.5	21		g__Veillonella	1	57	0.0531543		57		s__13-2-20CM-66-19 sp030040525
																c__DTU030	1	2	2	6	13	0.0121229		2	1	3	2.16667			o__Rokubacteriales	1	3	24	56	0.0522218		3	8	2.33333			f__PHOS-HE28	1	1	81	0.075535		1	81	21		g__Yoonia	1	57	0.0531543		57		s__13-2-20CM-66-19 sp030044385
																c__QNDG01	1	1	6	12	13	0.0121229		1	6	2	1.08333			o__UBA4486	1	2	20	56	0.0522218		2	10	2.8			f__Reyranellaceae	1	6	81	0.075535		6	13.5	21		g__Choladousia	1	56	0.0522218		56		s__13-2-20CM-66-19 sp955652625
																c__Symbiobacteriia	1	2	4	8	13	0.0121229		2	2	2	1.625			o__Dormibacterales	1	1	16	55	0.0512892		1	16	3.4375			f__Rickettsiaceae	1	24	81	0.075535		24	3.375	12		g__HGM04593	1	56	0.0522218		56		s__13-2-20CM-66-19 sp955652795
																c__Thermosulfidibacteria	1	1	3	7	13	0.0121229		1	3	2.33333	1.85714			o__Oligoflexales	1	11	30	54	0.0503567		11	2.72727	1.8			f__UBA1268	1	12	81	0.075535		12	6.75	12		g__Leucobacter	1	56	0.0522218		56		s__13-2-20CM-68-14 sp001914705
																c__4484-113	1	3	4	7	12	0.0111904		3	1.33333	1.75	1.71429			o__SZUA-229	1	1	14	54	0.0503567		1	14	3.85714			f__CAG-917	1	12	80	0.0746025		12	6.66667	12		g__Nonomuraea	1	56	0.0522218		56		s__13-2-20CM-68-14 sp005883955
																c__Abditibacteriia	1	3	4	7	12	0.0111904		3	1.33333	1.75	1.71429			o__UBA2386	1	2	27	54	0.0503567		2	13.5	2			f__Marinifilaceae	1	14	80	0.0746025		14	5.71429	12		g__Ruegeria	1	56	0.0522218		56		s__13-2-20CM-68-14 sp005884005
																c__BMS3Abin14	1	1	1	8	12	0.0111904		1	1	8	1.5			o__Rubrobacterales	1	1	13	53	0.0494242		1	13	4.07692			f__RUG14156	1	6	80	0.0746025		6	13.3333	21		g__Azospirillum	1	55	0.0512892		55		s__13-2-20CM-68-14 sp005888315
																c__Deferrisomatia	1	1	4	8	12	0.0111904		1	4	2	1.5			o__UBA4802	1	7	29	53	0.0494242		7	4.14286	1.82759			f__Desulfurivibrionaceae	1	31	79	0.07367		31	2.54839	12		g__Gemmiger	1	55	0.0512892		55		s__13-2-20CM-68-14 sp030774275
																c__DTU025	1	1	4	7	12	0.0111904		1	4	1.75	1.71429			o__Granulosicoccales	1	1	10	52	0.0484916		1	10	5.2			f__Peribacteraceae	1	39	79	0.07367		39	2.02564	12		g__HTCC2207	1	55	0.0512892		55		s__13-2-20CM-68-14 sp030854475
																c__UBA2235	1	1	2	6	12	0.0111904		1	2	3	2			o__Haliangiales	1	4	15	52	0.0484916		4	3.75	3.46667			f__Pseudopelobacteraceae	1	9	79	0.07367		9	8.77778	12		g__M3007	1	55	0.0512892		55		s__14-2 sp022790855
																c__UBA4820	1	1	2	5	12	0.0111904		1	2	2.5	2.4			o__UBA3830	1	4	13	52	0.0484916		4	3.25	4			f__Succinivibrionaceae	1	14	79	0.07367		14	5.64286	12		g__Paludibacter	1	55	0.0512892		55		s__14-2 sp026000755
																c__HRBIN17	1	1	2	3	11	0.0102578		1	2	1.5	3.66667			o__Competibacterales	1	2	17	51	0.0475591		2	8.5	3			f__UBA12049	1	55	79	0.07367		55	1.43636	12		g__Prosthecobacter	1	55	0.0512892		55		s__14-2 sp902463835
																c__Proteinivoracia	1	2	4	6	11	0.0102578		2	2	1.5	1.83333			o__Daviesbacterales	1	1	35	51	0.0475591		1	35	1.45714			f__Marinilabiliaceae	1	20	78	0.0727374		20	3.9	12		g__RUG099	1	55	0.0512892		55		s__14-2 sp910588285
																c__PUPC01	1	4	5	8	11	0.0102578		4	1.25	1.6	1.375			o__SC72	1	5	28	51	0.0475591		5	5.6	1.82143			f__Verrucomicrobiaceae	1	12	78	0.0727374		12	6.5	12		g__Saccharimonas	1	55	0.0512892		55		s__14-2 sp910588885
																c__SLMV01	1	1	2	6	11	0.0102578		1	2	3	1.83333			o__UBA12405	1	5	23	51	0.0475591		5	4.6	2.21739			f__Anaeroplasmataceae	1	8	77	0.0718049		8	9.625	21		g__UBA10103	1	55	0.0512892		55		s__14-2 sp934434905
																c__XYA12-FULL-58-9	1	3	9	10	11	0.0102578		3	3	1.11111	1.1			o__Bacillales_G	1	3	8	50	0.0466266		3	2.66667	6.25			f__Anaplasmataceae	1	9	77	0.0718049		9	8.55556	12		g__28-YEA-48	1	54	0.0503567		54		s__14-2 sp944376745
																c__32-111	1	2	3	5	10	0.00932531		2	1.5	1.66667	2			o__Dissulfuribacterales	1	10	21	50	0.0466266		10	2.1	2.38095			f__Casimicrobiaceae	1	8	76	0.0708724		8	9.5	21		g__Actinomyces	1	54	0.0503567		54		s__14-2 sp944381535
																c__B13-G15	1	1	2	10	10	0.00932531		1	2	5	1			o__Ectothiorhodospirales	1	1	6	50	0.0466266		1	6	8.33333			f__GWC2-37-13	1	34	76	0.0708724		34	2.23529	12		g__Aeromicrobium	1	54	0.0503567		54		s__14-2 sp946549035
																c__B64-G9	1	1	1	9	10	0.00932531		1	1	9	1.11111			o__GWC2-55-46	1	7	29	50	0.0466266		7	4.14286	1.72414			f__Rhodospirillaceae	1	25	76	0.0708724		25	3.04	12		g__Legionella	1	54	0.0503567		54		s__14-2 sp947089585
																c__HRBIN16	1	1	1	1	10	0.00932531		1	1	1	10			o__Magnetococcales	1	13	19	50	0.0466266		13	1.46154	2.63158			f__UBA2999	1	23	76	0.0708724		23	3.30435	12		g__Onthocola_B	1	54	0.0503567		54		s__14-2 sp948665105
																c__JAJSAM01	1	2	3	9	10	0.00932531		2	1.5	3	1.11111			o__UBA920	1	6	32	50	0.0466266		6	5.33333	1.5625			f__UBA2100	1	6	75	0.0699399		6	12.5	21		g__UBA4334	1	54	0.0503567		54		s__14-2 sp949738465
																c__JAMCPX01	1	1	1	4	10	0.00932531		1	1	4	2.5			o__Duberdicusellales	1	2	31	49	0.045694		2	15.5	1.58065			f__Aestuariivirgaceae	1	10	74	0.0690073		10	7.4	12		g__Campylobacter_D	1	53	0.0494242		53		s__16-39-46 sp002257235
																c__Kazan-3B-28	1	1	2	8	10	0.00932531		1	2	4	1.25			o__UBA6429	1	1	23	49	0.045694		1	23	2.13043			f__Caldilineaceae	1	22	74	0.0690073		22	3.36364	12		g__Onthousia	1	53	0.0494242		53		s__16-39-46 sp018242545
																c__O2-12-FULL-43-9	1	4	4	8	10	0.00932531		4	1	2	1.25			o__UBA6902	1	5	25	49	0.045694		5	5	1.96			f__Mariprofundaceae	1	13	74	0.0690073		13	5.69231	12		g__Photobacterium	1	53	0.0494242		53		s__16-39-46 sp947497675
																c__Palsa-1180	1	1	1	4	10	0.00932531		1	1	4	2.5			o__UBA8366	1	4	21	49	0.045694		4	5.25	2.33333			f__UBA955	1	14	74	0.0690073		14	5.28571	12		g__Tenacibaculum	1	53	0.0494242		53		s__17J80-11 sp010975005
																c__SM23-61	1	1	1	3	10	0.00932531		1	1	3	3.33333			o__Deferribacterales	1	8	17	48	0.0447615		8	2.125	2.82353			f__Desulfobulbaceae	1	14	73	0.0680748		14	5.21429	12		g__Coprosoma	1	52	0.0484916		52		s__17J80-11 sp014349105
																c__SZUA-182	1	3	5	8	10	0.00932531		3	1.66667	1.6	1.25			o__LZORAL124-64-63	1	1	16	48	0.0447615		1	16	3			f__Aeromonadaceae	1	12	72	0.0671423		12	6	12		g__OLB19	1	52	0.0484916		52		s__188UL27-1 sp016901225
																c__TC1	1	1	2	4	10	0.00932531		1	2	2	2.5			o__SCGC-AAA003-L08	1	12	22	48	0.0447615		12	1.83333	2.18182			f__Bdellovibrionaceae	1	22	72	0.0671423		22	3.27273	12		g__Wolbachia	1	52	0.0484916		52		s__1XD8-76 sp003611955
																c__Thermincolia	1	1	2	7	10	0.00932531		1	2	3.5	1.42857			o__Sulfobacillales	1	3	17	48	0.0447615		3	5.66667	2.82353			f__Porphyromonadaceae	1	2	71	0.0662097		2	35.5	21		g__Arachnia	1	51	0.0475591		51		s__1XD8-76 sp014804795
																c__UBA5177	1	2	3	7	10	0.00932531		2	1.5	2.33333	1.42857			o__Syntrophorhabdales	1	3	19	48	0.0447615		3	6.33333	2.52632			f__Thiotrichaceae	1	8	70	0.0652772		8	8.75	21		g__Aristaeella	1	51	0.0475591		51		s__1XD8-76 sp015056725
																c__UBA6191	1	2	3	6	10	0.00932531		2	1.5	2	1.66667			o__Chitinivibrionales	1	9	26	47	0.043829		9	2.88889	1.80769			f__UBA11358	1	10	70	0.0652772		10	7	12		g__Campylobacter_B	1	51	0.0475591		51		s__1XD8-76 sp021769625
																c__4484-211	1	3	3	9	9	0.00839278		3	1	3	1			o__DSM-27196	1	8	16	47	0.043829		8	2	2.9375			f__Puniceispirillaceae	1	12	69	0.0643447		12	5.75	12		g__JAFUXM01	1	51	0.0475591		51		s__1XD8-76 sp022799355
																c__AABM5-125-24	1	1	1	9	9	0.00839278		1	1	9	1			o__Fermentibacterales	1	1	9	47	0.043829		1	9	5.22222			f__HIMB59	1	1	68	0.0634121		1	68	21		g__Microvirga	1	51	0.0475591		51		s__1XD8-76 sp910573755
																c__CLD3	1	2	2	6	9	0.00839278		2	1	3	1.5			o__Isosphaerales	1	1	23	47	0.043829		1	23	2.04348			f__Rhabdochlamydiaceae	1	30	68	0.0634121		30	2.26667	12		g__Nanoperiomorbus	1	51	0.0475591		51		s__1XD8-76 sp910577955
																c__D2-FULL-39-29	1	1	2	3	9	0.00839278		1	2	1.5	3			o__SAR324	1	4	18	47	0.043829		4	4.5	2.61111			f__UBA3700	1	12	68	0.0634121		12	5.66667	12		g__Pristimantibacillus	1	51	0.0475591		51		s__1XD8-76 sp910578085
																c__Dictyoglomia	1	1	1	3	9	0.00839278		1	1	3	3			o__Thermotogales	1	3	15	47	0.043829		3	5	3.13333			f__Parvularculaceae	1	13	67	0.0624796		13	5.15385	12		g__Roseburia	1	51	0.0475591		51		s__1XD8-76 sp910584915
																c__GWE2-31-10	1	1	1	7	9	0.00839278		1	1	7	1.28571			o__UBA7540	1	2	21	47	0.043829		2	10.5	2.2381			f__Phormidesmiaceae	1	15	67	0.0624796		15	4.46667	12		g__UBA6857	1	51	0.0475591		51		s__1XD8-76 sp945949875
																c__Lernaellaia	1	3	3	9	9	0.00839278		3	1	3	1			o__Kiritimatiellales	1	3	6	46	0.0428964		3	2	7.66667			f__UBA3495	1	19	67	0.0624796		19	3.52632	12		g__Anaerococcus	1	50	0.0466266		50		s__1XD8-76 sp947643595
																c__SLGR01	1	1	4	7	9	0.00839278		1	4	1.75	1.28571			o__Leptolyngbyales	1	1	18	46	0.0428964		1	18	2.55556			f__70-9	1	13	66	0.0615471		13	5.07692	12		g__Duncaniella	1	50	0.0466266		50		s__1XD8-76 sp947647735
																c__UBA3072	1	3	4	8	9	0.00839278		3	1.33333	2	1.125			o__Omnitrophales	1	6	31	46	0.0428964		6	5.16667	1.48387			f__Absconditicoccaceae	1	24	66	0.0615471		24	2.75	12		g__Geothrix	1	50	0.0466266		50		s__2011-GWA2-47-8b sp001003205
																c__UBA890	1	1	2	4	9	0.00839278		1	2	2	2.25			o__Paracaedibacterales	1	8	17	46	0.0428964		8	2.125	2.70588			f__Blattabacteriaceae	1	7	66	0.0615471		7	9.42857	21		g__Marinomonas	1	50	0.0466266		50		s__2011-GWC2-44-17 sp001029695
																c__UBA995	1	1	2	7	9	0.00839278		1	2	3.5	1.28571			o__Thermoactinomycetales	1	7	28	46	0.0428964		7	4	1.64286			f__Coprobacillaceae	1	27	66	0.0615471		27	2.44444	12		g__Planococcus	1	50	0.0466266		50		s__2011-GWC2-44-17 sp001790515
																c__B62-G9	1	1	2	7	8	0.00746025		1	2	3.5	1.14286			o__2-02-FULL-40-12	1	4	29	45	0.0419639		4	7.25	1.55172			f__TH1-2	1	14	66	0.0615471		14	4.71429	12		g__Pontibacter	1	50	0.0466266		50		s__2011-GWC2-44-17 sp004145215
																c__CG03	1	2	3	5	8	0.00746025		2	1.5	1.66667	1.6			o__Acidulodesulfobacterales	1	1	6	44	0.0410314		1	6	7.33333			f__Thiomicrospiraceae	1	7	66	0.0615471		7	9.42857	21		g__Rothia	1	50	0.0466266		50		s__2011-GWC2-44-17 sp016199685
																c__DRYD01	1	1	2	3	8	0.00746025		1	2	1.5	2.66667			o__Adiutricales	1	4	15	44	0.0410314		4	3.75	2.93333			f__Brevibacteriaceae	1	4	65	0.0606145		4	16.25	21		g__Sphingorhabdus_B	1	50	0.0466266		50		s__2013-40CM-41-45 sp002215675
																c__Electryoneia	1	1	1	7	8	0.00746025		1	1	7	1.14286			o__Beggiatoales	1	1	25	44	0.0410314		1	25	1.76			f__Microcoleaceae	1	11	65	0.0606145		11	5.90909	12		g__UBA3789	1	50	0.0466266		50		s__20-14-0-80-50-8 sp002779345
																c__Entotheonellia	1	2	2	6	8	0.00746025		2	1	3	1.33333			o__DSM-16500	1	1	23	44	0.0410314		1	23	1.91304			f__Chromobacteriaceae	1	10	64	0.059682		10	6.4	12		g__Acetobacter	1	49	0.045694		49		s__20-14-all-45-10 sp002772325
																c__JAAXVQ01	1	1	1	6	8	0.00746025		1	1	6	1.33333			o__GCA-2729495	1	1	10	44	0.0410314		1	10	4.4			f__Nanoperiomorbaceae	1	9	64	0.059682		9	7.11111	12		g__Blattabacterium	1	49	0.045694		49		s__20-14-all-45-10 sp009619075
																c__JAAYUB01	1	1	2	4	8	0.00746025		1	2	2	2			o__Tepidiformales	1	1	18	44	0.0410314		1	18	2.44444			f__UBA918	1	9	64	0.059682		9	7.11111	12		g__Dyadobacter	1	49	0.045694		49		s__20-14-all-45-10 sp023129815
																c__JAGLYR01	1	2	3	6	8	0.00746025		2	1.5	2	1.33333			o__ATCC43930	1	1	11	43	0.0400988		1	11	3.90909			f__WGA-3G	1	4	64	0.059682		4	16	21		g__Egerieousia	1	49	0.045694		49		s__20-14-all-54-14 sp002772205
																c__Riflemargulisbacteria	1	2	3	6	8	0.00746025		2	1.5	2	1.33333			o__DSM-8532	1	2	8	43	0.0400988		2	4	5.375			f__Magnetospirillaceae	1	18	63	0.0587495		18	3.5	12		g__Enterobacter	1	49	0.045694		49		s__2-01-FULL-33-17 sp001786995
																c__Termititenacia	1	1	1	2	8	0.00746025		1	1	2	4			o__GCA-001735895	1	1	3	43	0.0400988		1	3	14.3333			f__AAA536-G10	1	4	62	0.0578169		4	15.5	21		g__NK4A144	1	49	0.045694		49		s__2-01-FULL-33-17 sp937895515
																c__UBA8919	1	1	2	5	8	0.00746025		1	2	2.5	1.6			o__Miltoncostaeales	1	1	12	43	0.0400988		1	12	3.58333			f__Cloacimonadaceae	1	10	62	0.0578169		10	6.2	12		g__Acutalibacter	1	48	0.0447615		48		s__2-01-FULL-36-15 sp001782015
																c__UBA9942	1	1	2	5	8	0.00746025		1	2	2.5	1.6			o__Palauibacterales	1	2	15	43	0.0400988		2	7.5	2.86667			f__Obscuribacteraceae	1	28	62	0.0578169		28	2.21429	12		g__Borkfalkia	1	48	0.0447615		48		s__2-01-FULL-37-20 sp001784115
																c__AUK180	1	2	2	6	7	0.00652772		2	1	3	1.16667			o__Syntrophobacterales	1	3	21	43	0.0400988		3	7	2.04762			f__AG-422-B15	1	5	61	0.0568844		5	12.2	21		g__Caccenecus	1	48	0.0447615		48		s__2-01-FULL-38-13 sp001782165
																c__B3-LCP	1	1	1	7	7	0.00652772		1	1	7	1			o__Thermodesulfobacteriales	1	3	12	43	0.0400988		3	4	3.58333			f__CAG-274	1	13	61	0.0568844		13	4.69231	12		g__Demequina	1	48	0.0447615		48		s__2-01-FULL-38-21 sp001782085
																c__CAIJMQ01	1	2	2	3	7	0.00652772		2	1	1.5	2.33333			o__UBA1558	1	6	32	43	0.0400988		6	5.33333	1.34375			f__CAG-314	1	16	61	0.0568844		16	3.8125	12		g__Porphyromonas	1	48	0.0447615		48		s__2-01-FULL-38-21 sp001782475
																c__CAJVYJ01	1	1	2	5	7	0.00652772		1	2	2.5	1.4			o__UBA9968	1	2	17	43	0.0400988		2	8.5	2.52941			f__Geobacteraceae	1	15	61	0.0568844		15	4.06667	12		g__Sulfotelmatobacter	1	48	0.0447615		48		s__2-01-FULL-38-21 sp025451755
																c__CG2-30-40-21	1	1	2	2	7	0.00652772		1	2	1	3.5			o__WQYP01	1	3	13	43	0.0400988		3	4.33333	3.30769			f__Methylophagaceae	1	4	61	0.0568844		4	15.25	21		g__WQXQ01	1	48	0.0447615		48		s__2-01-FULL-38-26 sp001782075
																c__Coprothermobacteria	1	1	2	3	7	0.00652772		1	2	1.5	2.33333			o__2-12-FULL-35-15	1	1	1	42	0.0391663		1	1	42			f__UBA9959	1	13	61	0.0568844		13	4.69231	12		g__Wujia	1	48	0.0447615		48		s__2-01-FULL-39-10 sp001793015
																c__CSSED10-310	1	2	4	7	7	0.00652772		2	2	1.75	1			o__Brevibacillales	1	1	6	42	0.0391663		1	6	7			f__Aquificaceae	1	11	60	0.0559519		11	5.45455	12		g__Acidovorax	1	47	0.043829		47		s__2-01-FULL-39-10-A sp001782515
																c__Desulfofervidia	1	1	2	6	7	0.00652772		1	2	3	1.16667			o__SM23-33	1	2	33	42	0.0391663		2	16.5	1.27273			f__Nanosynbacteraceae	1	1	60	0.0559519		1	60	21		g__AG-422-B15	1	47	0.043829		47		s__2-01-FULL-39-10-A sp016186625
																c__JABDJQ01	1	1	1	5	7	0.00652772		1	1	5	1.4			o__UMGS1883	1	4	14	42	0.0391663		4	3.5	3			f__Nevskiaceae	1	15	60	0.0559519		15	4	12		g__Enteromonas	1	47	0.043829		47		s__2-01-FULL-39-10-A sp018061075
																c__JABMPQ01	1	1	4	6	7	0.00652772		1	4	1.5	1.16667			o__Bipolaricaulales	1	1	12	41	0.0382338		1	12	3.41667			f__AB-539-J10	1	26	59	0.0550194		26	2.26923	12		g__Halioglobus	1	47	0.043829		47		s__2-01-FULL-39-12 sp001787455
																c__JACMRA01	1	1	1	6	7	0.00652772		1	1	6	1.16667			o__Cardiobacteriales	1	4	16	41	0.0382338		4	4	2.5625			f__Synergistaceae	1	22	59	0.0550194		22	2.68182	12		g__Microbulbifer	1	47	0.043829		47		s__2-01-FULL-39-13 sp001772665
																c__JdFR-76	1	1	4	6	7	0.00652772		1	4	1.5	1.16667			o__Coxiellales	1	1	15	41	0.0382338		1	15	2.73333			f__Mycoplasmataceae	1	11	58	0.0540868		11	5.27273	12		g__Pseudolabrys	1	47	0.043829		47		s__2-01-FULL-39-19 sp001789725
																c__Tritonobacteria	1	2	2	5	7	0.00652772		2	1	2.5	1.4			o__Humimicrobiales	1	1	15	41	0.0382338		1	15	2.73333			f__UBA1845	1	34	58	0.0540868		34	1.70588	12		g__UBA2834	1	47	0.043829		47		s__2-01-FULL-39-21 sp001792305
																c__Uabimicrobiia	1	1	2	6	7	0.00652772		1	2	3	1.16667			o__Hydrogenothermales	1	1	9	41	0.0382338		1	9	4.55556			f__UKL13-3	1	10	58	0.0540868		10	5.8	12		g__UBA2868	1	47	0.043829		47		s__2-01-FULL-39-21 sp001792535
																c__UBA4733	1	1	1	4	7	0.00652772		1	1	4	1.75			o__Thermoanaerobaculales	1	2	17	41	0.0382338		2	8.5	2.41176			f__Actinomarinaceae	1	1	57	0.0531543		1	57	21		g__UBA636	1	47	0.043829		47		s__2-01-FULL-39-24 sp001789445
																c__UBA5301	1	5	5	7	7	0.00652772		5	1	1.4	1			o__TMED127	1	1	12	41	0.0382338		1	12	3.41667			f__BACL11	1	16	57	0.0531543		16	3.5625	12		g__Zag111	1	47	0.043829		47		s__2-01-FULL-39-28 sp001794015
																c__UBA6099	1	1	3	4	7	0.00652772		1	3	1.33333	1.75			o__UBA1212	1	6	13	41	0.0382338		6	2.16667	3.15385			f__Smithellaceae	1	7	57	0.0531543		7	8.14286	21		g__Agathobacter	1	46	0.0428964		46		s__2-01-FULL-39-28 sp001794635
																c__UBA8473	1	1	1	3	7	0.00652772		1	1	3	2.33333			o__UBA4068	1	5	19	41	0.0382338		5	3.8	2.15789			f__Syntrophomonadaceae	1	25	57	0.0531543		25	2.28	12		g__Chordicoccus	1	46	0.0428964		46		s__2-01-FULL-39-28 sp001795735
																c__WYAZ01	1	1	1	7	7	0.00652772		1	1	7	1			o__UBA5377	1	7	20	41	0.0382338		7	2.85714	2.05			f__UBA2979	1	16	57	0.0531543		16	3.5625	12		g__Endomicrobium_A	1	46	0.0428964		46		s__2-01-FULL-39-33 sp001817505
																c__B26-G2	1	2	4	4	6	0.00559519		2	2	1	1.5			o__Exiguobacterales	1	1	2	40	0.0373013		1	2	20			f__UBA3637	1	15	57	0.0531543		15	3.8	12		g__F23-D06	1	46	0.0428964		46		s__2-01-FULL-39-33 sp002773855
																c__CG2-30-53-67	1	1	1	3	6	0.00559519		1	1	3	2			o__Peptococcales	1	4	15	40	0.0373013		4	3.75	2.66667			f__CAG-465	1	5	56	0.0522218		5	11.2	21		g__Pseudoxanthomonas_A	1	46	0.0428964		46		s__2-01-FULL-39-33 sp030650095
																c__Glassbacteria	1	1	1	5	6	0.00559519		1	1	5	1.2			o__Petrotogales	1	2	14	40	0.0373013		2	7	2.85714			f__Monoglobaceae	1	12	56	0.0522218		12	4.66667	12		g__Ventrenecus	1	46	0.0428964		46		s__2-01-FULL-40-13 sp001788015
																c__JACRHJ01	1	1	1	2	6	0.00559519		1	1	2	3			o__RUG11792	1	1	22	40	0.0373013		1	22	1.81818			f__UBA8517	1	43	56	0.0522218		43	1.30233	12		g__Ventricola	1	46	0.0428964		46		s__2-01-FULL-40-13 sp001789635
																c__JAHJDO01	1	1	1	1	6	0.00559519		1	1	1	6			o__DTU010	1	5	19	39	0.0363687		5	3.8	2.05263			f__Desulfatiglandaceae	1	25	55	0.0512892		25	2.2	12		g__Achromobacter	1	45	0.0419639		45		s__2-01-FULL-40-13 sp001789645
																c__MVCY01	1	1	2	2	6	0.00559519		1	2	1	3			o__Nitriliruptorales	1	3	17	39	0.0363687		3	5.66667	2.29412			f__Dormibacteraceae	1	16	55	0.0512892		16	3.4375	12		g__Aquabacterium	1	45	0.0419639		45		s__2-01-FULL-40-13 sp001789695
																c__RBG-13-66-14	1	1	1	4	6	0.00559519		1	1	4	1.5			o__Pseudanabaenales	1	1	8	39	0.0363687		1	8	4.875			f__Saccharimonadaceae	1	1	55	0.0512892		1	55	21		g__Avigastranaerophilus	1	45	0.0419639		45		s__2-01-FULL-40-13 sp001789745
																c__S145-22	1	1	1	3	6	0.00559519		1	1	3	2			o__4572-78	1	3	20	38	0.0354362		3	6.66667	1.9			f__UBA2268	1	27	55	0.0512892		27	2.03704	12		g__Bacillus	1	45	0.0419639		45		s__2-01-FULL-40-13 sp016206365
																c__SM23-31	1	3	3	6	6	0.00559519		3	1	2	1			o__GCA-002705445	1	2	9	38	0.0354362		2	4.5	4.22222			f__UBA9464	1	9	55	0.0512892		9	6.11111	12		g__CAZU01	1	45	0.0419639		45		s__2-01-FULL-40-14 sp001788215
																c__SORT01	1	1	1	2	6	0.00559519		1	1	2	3			o__Halanaerobiales	1	7	17	38	0.0354362		7	2.42857	2.23529			f__Zambryskibacteraceae	1	20	55	0.0512892		20	2.75	12		g__ER46	1	45	0.0419639		45		s__2-01-FULL-40-24 sp001776975
																c__T3Sed10-11	1	1	1	1	6	0.00559519		1	1	1	6			o__Nannocystales	1	1	14	38	0.0354362		1	14	2.71429			f__CSP1-6	1	22	54	0.0503567		22	2.45455	12		g__Haemophilus_D	1	45	0.0419639		45		s__2-01-FULL-40-39 sp001820095
																c__Thermaerobacteria	1	1	2	3	6	0.00559519		1	2	1.5	2			o__UBA7950	1	2	15	38	0.0354362		2	7.5	2.53333			f__Dermabacteraceae	1	6	54	0.0503567		6	9	21		g__Lysobacter	1	45	0.0419639		45		s__2-01-FULL-40-42 sp001789965
																c__UBA2428	1	1	1	6	6	0.00559519		1	1	6	1			o__UBA8231	1	1	9	38	0.0354362		1	9	4.22222			f__PALSA-1337	1	10	54	0.0503567		10	5.4	12		g__Petralouisia	1	45	0.0419639		45		s__2-01-FULL-40-42 sp025451885
																c__UBA6777	1	1	1	3	6	0.00559519		1	1	3	2			o__Acidithiobacillales	1	2	6	37	0.0345037		2	3	6.16667			f__PJMF01	1	25	54	0.0503567		25	2.16	12		g__Tannerella	1	45	0.0419639		45		s__2-01-FULL-41-11 sp001776335
																c__UBA7526	1	1	1	3	6	0.00559519		1	1	3	2			o__Binatales	1	1	15	37	0.0345037		1	15	2.46667			f__SZUA-229	1	14	54	0.0503567		14	3.85714	12		g__UBA4951	1	45	0.0419639		45		s__2-01-FULL-41-11 sp030688205
																c__4484-107	1	2	2	2	5	0.00466266		2	1	1	2.5			o__Elainellales	1	1	20	37	0.0345037		1	20	1.85			f__UBA4486	1	19	54	0.0503567		19	2.84211	12		g__UMGS1865	1	45	0.0419639		45		s__2-01-FULL-41-12 sp001805765
																c__4484-213	1	1	1	3	5	0.00466266		1	1	3	1.66667			o__Francisellales	1	1	11	37	0.0345037		1	11	3.36364			f__UBA6164	1	23	54	0.0503567		23	2.34783	12		g__AAA536-G10	1	44	0.0410314		44		s__2-01-FULL-41-14 sp001767855
																c__ARS69	1	1	1	5	5	0.00466266		1	1	5	1			o__Ga0077536	1	1	10	37	0.0345037		1	10	3.7			f__UBA8639	1	10	54	0.0503567		10	5.4	12		g__Butyribacter	1	44	0.0410314		44		s__2-01-FULL-41-18 sp001772615
																c__B3-B38	1	2	3	3	5	0.00466266		2	1.5	1	1.66667			o__Leptospirillales	1	2	7	37	0.0345037		2	3.5	5.28571			f__Rubrobacteraceae	1	13	53	0.0494242		13	4.07692	12		g__CAG-465	1	44	0.0410314		44		s__2-01-FULL-41-18-A sp001776475
																c__CADAWZ01	1	1	2	4	5	0.00466266		1	2	2	1.25			o__Thalassobaculales	1	1	15	37	0.0345037		1	15	2.46667			f__Thermaceae	1	6	53	0.0494242		6	8.83333	21		g__Onthoplasma	1	44	0.0410314		44		s__2-01-FULL-41-21 sp001794025
																c__Calescibacteriia	1	1	1	3	5	0.00466266		1	1	3	1.66667			o__P2-11E	1	2	10	36	0.0335711		2	5	3.6			f__UBA7960	1	13	53	0.0494242		13	4.07692	12		g__Thiomonas	1	44	0.0410314		44		s__2-01-FULL-41-21 sp003151795
																c__DTU065	1	1	1	2	5	0.00466266		1	1	2	2.5			o__UBA2199	1	1	8	36	0.0335711		1	8	4.5			f__Casp-alpha2	1	14	52	0.0484916		14	3.71429	12		g__UBA2475	1	44	0.0410314		44		s__2-01-FULL-41-21 sp018062285
																c__Erginobacteria	1	1	2	4	5	0.00466266		1	2	2	1.25			o__UBA2361	1	17	22	36	0.0335711		17	1.29412	1.63636			f__Demequinaceae	1	4	52	0.0484916		4	13	21		g__Undibacterium	1	44	0.0410314		44		s__2-01-FULL-41-21 sp903830625
																c__HRBIN11	1	3	3	3	5	0.00466266		3	1	1	1.66667			o__Borreliales	1	1	2	35	0.0326386		1	2	17.5			f__Desulfitobacteriaceae	1	10	52	0.0484916		10	5.2	12		g__Acidocella	1	43	0.0400988		43		s__2-01-FULL-41-22 sp001789805
																c__JAAYKD01	1	1	2	5	5	0.00466266		1	2	2.5	1			o__Brachyspirales	1	2	4	35	0.0326386		2	2	8.75			f__FEB-12	1	28	52	0.0484916		28	1.85714	12		g__Anaerotignum	1	43	0.0400988		43		s__2-01-FULL-41-26 sp001794055
																c__JAJVIF01	1	3	3	4	5	0.00466266		3	1	1.33333	1.25			o__Deferrimicrobiales	1	1	14	35	0.0326386		1	14	2.5			f__Granulosicoccaceae	1	10	52	0.0484916		10	5.2	12		g__Arthrobacter_D	1	43	0.0400988		43		s__2-01-FULL-41-26 sp001794125
																c__JALEGL01	1	1	4	4	5	0.00466266		1	4	1	1.25			o__Geminicoccales	1	1	17	35	0.0326386		1	17	2.05882			f__Phycisphaeraceae	1	34	52	0.0484916		34	1.52941	12		g__Cyanobium	1	43	0.0400988		43		s__2-01-FULL-42-13 sp001772625
																c__JANLFM01	1	1	1	3	5	0.00466266		1	1	3	1.66667			o__Ozemobacterales	1	1	11	35	0.0326386		1	11	3.18182			f__UBA1547	1	4	52	0.0484916		4	13	21		g__Pelethomonas	1	43	0.0400988		43		s__2-01-FULL-42-15 sp001784055
																c__Latescibacteria	1	1	1	4	5	0.00466266		1	1	4	1.25			o__UBA101185	1	2	25	35	0.0326386		2	12.5	1.4			f__VA-1	1	9	52	0.0484916		9	5.77778	12		g__Prochlorococcus_B	1	43	0.0400988		43		s__2-01-FULL-42-20 sp001785965
																c__NPL-UPA2	1	1	3	3	5	0.00466266		1	3	1	1.66667			o__UBA8416	1	18	22	35	0.0326386		18	1.22222	1.59091			f__Vicingaceae	1	16	52	0.0484916		16	3.25	12		g__Propionicimonas	1	43	0.0400988		43		s__2-01-FULL-43-14 sp001816835
																c__QYQD01	1	1	1	1	5	0.00466266		1	1	1	5			o__UBA9219	1	3	17	35	0.0326386		3	5.66667	2.05882			f__Izemoplasmataceae	1	17	51	0.0475591		17	3	12		g__Sulfuricurvum	1	43	0.0400988		43		s__2-01-FULL-43-22 sp001794435
																c__RBG-13-43-22	1	1	1	2	5	0.00466266		1	1	2	2.5			o__Caldicoprobacterales	1	4	19	34	0.0317061		4	4.75	1.78947			f__UBA10151	1	35	51	0.0475591		35	1.45714	12		g__SXYR01	1	43	0.0400988		43		s__2-01-FULL-43-22 sp001795615
																c__UBA10988	1	1	2	4	5	0.00466266		1	2	2	1.25			o__CSP1-3	1	7	19	34	0.0317061		7	2.71429	1.78947			f__UBA1829	1	10	51	0.0475591		10	5.1	12		g__UBA4421	1	43	0.0400988		43		s__2-01-FULL-43-22 sp016185505
																c__UBA2394	1	1	1	5	5	0.00466266		1	1	5	1			o__CADDZG01	1	2	19	33	0.0307735		2	9.5	1.73684			f__UBA5794	1	19	51	0.0475591		19	2.68421	12		g__2-12-FULL-35-15	1	42	0.0391663		42		s__2-01-FULL-43-38 sp000997105
																c__UBA6266	1	1	1	2	5	0.00466266		1	1	2	2.5			o__Methylomirabilales	1	6	6	33	0.0307735		6	1	5.5			f__UBA9628	1	13	51	0.0475591		13	3.92308	12		g__CAG-1000	1	42	0.0391663		42		s__2-01-FULL-44-10 sp001792465
																c__Auribacteria	1	1	1	4	4	0.00373013		1	1	4	1			o__B48-G9	1	3	10	32	0.029841		3	3.33333	3.2			f__Acidimicrobiaceae	1	8	50	0.0466266		8	6.25	12		g__CAG-793	1	42	0.0391663		42		s__2-01-FULL-44-11 sp001817345
																c__B129-G9	1	1	2	3	4	0.00373013		1	2	1.5	1.33333			o__Desulfobaccales	1	2	10	32	0.029841		2	5	3.2			f__Aldehydirespiratoraceae	1	8	50	0.0466266		8	6.25	12		g__Kaistella	1	42	0.0391663		42		s__2-01-FULL-44-17 sp001794195
																c__Ch66	1	1	2	4	4	0.00373013		1	2	2	1			o__SZUA-6	1	6	18	32	0.029841		6	3	1.77778			f__Azobacteroidaceae	1	17	50	0.0466266		17	2.94118	12		g__Limiplasma	1	42	0.0391663		42		s__2-01-FULL-44-17 sp016181055
																c__DG-23	1	2	2	4	4	0.00373013		2	1	2	1			o__UMGS1810	1	1	11	32	0.029841		1	11	2.90909			f__Competibacteraceae	1	16	50	0.0466266		16	3.125	12		g__Lutibacter	1	42	0.0391663		42		s__2-01-FULL-44-17 sp016181175
																c__DG-26	1	3	4	4	4	0.00373013		3	1.33333	1	1			o__Chthonomonadales	1	3	20	31	0.0289085		3	6.66667	1.55			f__Coraliomargaritaceae	1	11	50	0.0466266		11	4.54545	12		g__MS024-2A	1	42	0.0391663		42		s__2-01-FULL-44-17 sp016185545
																c__DSWW01	1	1	1	1	4	0.00373013		1	1	1	4			o__MPNO01	1	4	13	31	0.0289085		4	3.25	2.38462			f__Ectothiorhodospiraceae	1	6	50	0.0466266		6	8.33333	21		g__Nocardiopsis	1	42	0.0391663		42		s__2-01-FULL-44-21 sp001777655
																c__DUMJ01	1	1	1	1	4	0.00373013		1	1	1	4			o__SB-45	1	2	11	31	0.0289085		2	5.5	2.81818			f__Marinomonadaceae	1	1	50	0.0466266		1	50	21		g__Paenibacillus_A	1	42	0.0391663		42		s__2-01-FULL-44-22 sp001794205
																c__E44-bin80	1	1	1	4	4	0.00373013		1	1	4	1			o__Thermosynechococcales	1	1	11	31	0.0289085		1	11	2.81818	312		f__MedAcidi-G1	1	6	50	0.0466266		6	8.33333	21		g__Roseibium	1	42	0.0391663		42		s__2-01-FULL-44-22 sp001795975
																c__GBS-1	1	1	1	3	4	0.00373013		1	1	3	1.33333			o__UBA4738	1	4	24	31	0.0289085		4	6	1.29167	213		f__UBA5976	1	8	50	0.0466266		8	6.25	12		g__UBA1179	1	42	0.0391663		42		s__2-01-FULL-45-10 sp001804065
																c__GWA2-38-11	1	1	2	4	4	0.00373013		1	2	2	1			o__Aquiviventales	1	2	26	30	0.0279759		2	13	1.15385	213		f__2-12-FULL-60-25	1	20	49	0.045694		20	2.45	12		g__Alteraurantiacibacter	1	41	0.0382338		41		s__2-01-FULL-45-10 sp026387135
																c__JAAYUW01	1	1	2	2	4	0.00373013		1	2	1	2			o__J036	1	1	9	30	0.0279759		1	9	3.33333	312		f__Alcanivoracaceae	1	8	49	0.045694		8	6.125	12		g__Bact-11	1	41	0.0382338		41		s__2-01-FULL-45-10 sp026387165
																c__JAAZEB01	1	1	1	3	4	0.00373013		1	1	3	1.33333			o__QHBO01	1	1	10	30	0.0279759		1	10	3	312		f__DSM-6294	1	11	49	0.045694		11	4.45455	12		g__Brachybacterium	1	41	0.0382338		41		s__2-01-FULL-45-10 sp028748925
																c__JABWAT01	1	1	1	2	4	0.00373013		1	1	2	2			o__2-01-FULL-45-10	1	1	18	29	0.0270434		1	18	1.61111	312		f__DTU072	1	12	49	0.045694		12	4.08333	12		g__CAG-475	1	41	0.0382338		41		s__2-01-FULL-45-10 sp030695725
																c__JACRHL01	1	1	1	4	4	0.00373013		1	1	4	1			o__Bacillales_K	1	1	10	29	0.0270434		1	10	2.9	312		f__UBA6429	1	23	49	0.045694		23	2.13043	12		g__Cohnella	1	41	0.0382338		41		s__2-01-FULL-45-10 sp030695905
																c__JADFXK01	1	1	1	1	4	0.00373013		1	1	1	4			o__C00003060	1	3	16	29	0.0270434		3	5.33333	1.8125	213		f__CAG-288	1	7	48	0.0447615		7	6.85714	12		g__Dysgonomonas	1	41	0.0382338		41		s__2-01-FULL-45-10-A sp001804165
																c__JAENJC01	1	1	1	2	4	0.00373013		1	1	2	2			o__Halothiobacillales	1	1	5	28	0.0261109		1	5	5.6	321		f__Carnobacteriaceae	1	14	48	0.0447615		14	3.42857	12		g__Hyphomonas	1	41	0.0382338		41		s__2-01-FULL-45-10-B sp001818835
																c__JAFGOL01	1	1	1	3	4	0.00373013		1	1	3	1.33333			o__SM23-28-2	1	4	14	28	0.0261109		4	3.5	2	123		f__Geopsychrobacteraceae	1	9	48	0.0447615		9	5.33333	12		g__Janthinobacterium	1	41	0.0382338		41		s__2-01-FULL-45-11 sp001803465
																c__JAGLTZ01	1	1	1	2	4	0.00373013		1	1	2	2			o__Spirochaetales_E	1	3	6	28	0.0261109		3	2	4.66667	231		f__Lacipirellulaceae	1	15	48	0.0447615		15	3.2	12		g__Lachnospira	1	41	0.0382338		41		s__2-01-FULL-45-18 sp001779915
																c__JAHITG01	1	2	3	4	4	0.00373013		2	1.5	1.33333	1			o__Tepidisphaerales	1	2	24	28	0.0261109		2	12	1.16667	213		f__LZORAL124-64-63	1	16	48	0.0447615		16	3	12		g__Parasynechococcus	1	41	0.0382338		41		s__2-01-FULL-45-33 sp001778595
																c__Moduliflexia	1	1	2	4	4	0.00373013		1	2	2	1			o__UBA10105	1	2	20	28	0.0261109		2	10	1.4	213		f__AG-339-G14	1	4	47	0.043829		4	11.75	21		g__SIG200	1	41	0.0382338		41		s__2-01-FULL-45-33 sp001778875
																c__RBG-16-64-22	1	2	2	2	4	0.00373013		2	1	1	2			o__UBA2591	1	13	21	28	0.0261109		13	1.61538	1.33333	123		f__DTU023	1	10	47	0.043829		10	4.7	12		g__UBA11358	1	41	0.0382338		41		s__2-01-FULL-45-33 sp030648495
																c__SDB-A	1	1	1	2	4	0.00373013		1	1	2	2			o__Bradymonadales	1	2	18	27	0.0251783		2	9	1.5	213		f__FEN-979	1	11	47	0.043829		11	4.27273	12		g__Aestuariivirga	1	40	0.0373013		40		s__2-01-FULL-46-13 sp001778545
																c__SICC01	1	1	1	2	4	0.00373013		1	1	2	2			o__Euzebyales	1	3	18	27	0.0251783		3	6	1.5	213		f__Fermentibacteraceae	1	9	47	0.043829		9	5.22222	12		g__Agrobacterium	1	40	0.0373013		40		s__2-01-FULL-46-13 sp001778785
																c__SYMT01	1	1	2	4	4	0.00373013		1	2	2	1			o__Sneathiellales	1	1	2	27	0.0251783		1	2	13.5	321		f__Haliangiaceae	1	10	47	0.043829		10	4.7	12		g__Blastococcus	1	40	0.0373013		40		s__2-01-FULL-46-13 sp001778905
																c__UBA12135	1	2	3	4	4	0.00373013		2	1.5	1.33333	1			o__UBA11346	1	1	13	27	0.0251783		1	13	2.07692	312		f__Isosphaeraceae	1	23	47	0.043829		23	2.04348	12		g__Brotaphodocola	1	40	0.0373013		40		s__2-01-FULL-46-13 sp001780775
																c__UBA4151	1	1	1	2	4	0.00373013		1	1	2	2			o__Thermoanaerobacterales	1	3	8	26	0.0242458		3	2.66667	3.25	231		f__MB11C04	1	3	47	0.043829		3	15.6667	21		g__Hominicoprocola	1	40	0.0373013		40		s__2-01-FULL-46-14 sp001777515
																c__UBA9980	1	1	1	1	4	0.00373013		1	1	1	4			o__UBA1280	1	11	15	26	0.0242458		11	1.36364	1.73333	132		f__UBA5704	1	20	47	0.043829		20	2.35	12		g__MB11C04	1	40	0.0373013		40		s__2-01-FULL-46-14 sp001779925
																c__Zymogenia	1	1	3	3	4	0.00373013		1	3	1	1.33333			o__UBA6077	1	8	20	26	0.0242458		8	2.5	1.3	123		f__UBA922	1	32	47	0.043829		32	1.46875	12		g__Palsa-465	1	40	0.0373013		40		s__2-01-FULL-46-14-A sp001780895
																c__2-12-FULL-62-27	1	1	1	3	3	0.00279759		1	1	3	1			o__UBA828	1	2	8	26	0.0242458		2	4	3.25	312		f__Acidaminobacteraceae	1	20	46	0.0428964		20	2.3	12		g__Proteiniphilum	1	40	0.0373013		40		s__2-01-FULL-47-10 sp001824325
																c__Ancaeobacteria	1	2	2	3	3	0.00279759		2	1	1.5	1			o__UBA9042	1	1	11	26	0.0242458		1	11	2.36364	312		f__Chitinibacteraceae	1	11	46	0.0428964		11	4.18182	12		g__SAR86A	1	40	0.0373013		40		s__2-01-FULL-47-10-A sp001820675
																c__B130-G9	1	1	1	3	3	0.00279759		1	1	3	1			o__Aerophobales	1	5	14	25	0.0233133		5	2.8	1.78571	123		f__Chloroflexaceae	1	19	46	0.0428964		19	2.42105	12		g__UMGS1663	1	40	0.0373013		40		s__2-01-FULL-48-10 sp001817755
																c__CALGFH01	1	1	1	1	3	0.00279759		1	1	1	3			o__DRI-13	1	3	17	25	0.0233133		3	5.66667	1.47059	213		f__DSM-1321	1	5	46	0.0428964		5	9.2	21		g__WGA-3G	1	40	0.0373013		40		s__2-01-FULL-48-14 sp001822835
																c__CALINM01	1	1	1	2	3	0.00279759		1	1	2	1.5			o__Krumholzibacteriales	1	2	14	25	0.0233133		2	7	1.78571	213		f__DTU022	1	18	46	0.0428964		18	2.55556	12		g__Edaphobacter	1	39	0.0363687		39		s__2-01-FULL-48-16 sp001823155
																c__CG2-30-54-11	1	1	3	3	3	0.00279759		1	3	1	1			o__Lutisporales	1	1	7	25	0.0233133		1	7	3.57143	312		f__Halobacillaceae	1	5	46	0.0428964		5	9.2	21		g__JACRCG01	1	39	0.0363687		39		s__2-01-FULL-49-10 sp001771275
																c__Chrysiogenetes	1	1	1	3	3	0.00279759		1	1	3	1			o__SZUA-152	1	1	8	25	0.0233133		1	8	3.125	312		f__Leptolyngbyaceae	1	18	46	0.0428964		18	2.55556	12		g__Malacoplasma_A	1	39	0.0363687		39		s__2-01-FULL-49-10 sp016936175
																c__DTU084	1	1	1	3	3	0.00279759		1	1	3	1			o__TMED109	1	2	11	25	0.0233133		2	5.5	2.27273	312		f__Microtrichaceae	1	21	46	0.0428964		21	2.19048	12		g__NK4A136	1	39	0.0363687		39		s__2-01-FULL-49-14 sp001816915
																c__GCA-003054495	1	1	3	3	3	0.00279759		1	3	1	1			o__UBA1177	1	3	6	25	0.0233133		3	2	4.16667	231		f__SM23-39	1	30	46	0.0428964		30	1.53333	12		g__Onthomonas	1	39	0.0363687		39		s__2-01-FULL-49-17 sp001795695
																c__JABDET01	1	1	1	2	3	0.00279759		1	1	2	1.5			o__UBA11872	1	2	6	25	0.0233133		2	3	4.16667	321		f__TCS55	1	7	46	0.0428964		7	6.57143	12		g__Roseinatronobacter	1	39	0.0363687		39		s__2-01-FULL-49-22 sp001788565
																c__JABLXB01	1	1	1	3	3	0.00279759		1	1	3	1			o__UBA2214	1	5	14	25	0.0233133		5	2.8	1.78571	123		f__UBA7540	1	20	46	0.0428964		20	2.3	12		g__RUG410	1	39	0.0363687		39		s__2-01-FULL-50-11 sp001777585
																c__JABMQX01	1	1	2	3	3	0.00279759		1	2	1.5	1			o__UBA2242	1	4	12	25	0.0233133		4	3	2.08333	123		f__Wenzhouxiangellaceae	1	7	46	0.0428964		7	6.57143	12		g__Sulfuritalea	1	39	0.0363687		39		s__2-01-FULL-50-23 sp001774555
																c__JACIXR01	1	1	1	1	3	0.00279759		1	1	1	3			o__UBA2968	1	2	10	25	0.0233133		2	5	2.5	312		f__Anoxybacillaceae	1	8	45	0.0419639		8	5.625	12		g__UBA1847	1	39	0.0363687		39		s__2-01-FULL-50-24 sp001804225
																c__JACOTG01	1	1	3	3	3	0.00279759		1	3	1	1			o__UBA5066	1	2	8	25	0.0233133		2	4	3.125	312		f__GWF2-40-263	1	20	45	0.0419639		20	2.25	12		g__UBA3855	1	39	0.0363687		39		s__2-01-FULL-50-25 sp001822215
																c__JACPGU01	1	1	1	3	3	0.00279759		1	1	3	1			o__UBA6615	1	1	10	25	0.0233133		1	10	2.5	312		f__TCS61	1	19	45	0.0419639		19	2.36842	12		g__Xanthomonas	1	39	0.0363687		39		s__2-01-FULL-50-28 sp001816585
																c__JACPWU01	1	2	2	3	3	0.00279759		2	1	1.5	1			o__Desulfarculales	1	2	10	24	0.0223808		2	5	2.4	312		f__UBA2386	1	21	45	0.0419639		21	2.14286	12		g__Anaeroplasma	1	38	0.0354362		38		s__2-01-FULL-51-10 sp001823505
																c__JADFVX01	1	1	1	3	3	0.00279759		1	1	3	1			o__Desulfurobacteriales	1	2	8	24	0.0223808		2	4	3	312		f__UBA6265	1	22	45	0.0419639		22	2.04545	12		g__CAG-170	1	38	0.0354362		38		s__2-01-FULL-51-10 sp001823605
																c__JAFGBW01	1	2	2	3	3	0.00279759		2	1	1.5	1			o__GRL18	1	1	4	24	0.0223808		1	4	6	321		f__UBA9320	1	10	45	0.0419639		10	4.5	12		g__CAG-448	1	38	0.0354362		38		s__2-01-FULL-51-21 sp001781435
																c__JAFGKV01	1	1	1	2	3	0.00279759		1	1	2	1.5			o__Portnoybacterales	1	7	20	24	0.0223808		7	2.85714	1.2	123		f__4484-171	1	27	44	0.0410314		27	1.62963	12		g__CAG-590	1	38	0.0354362		38		s__2-01-FULL-51-34 sp001820785
																c__JAGLSM01	1	1	2	2	3	0.00279759		1	2	1	1.5			o__SM23-42	1	2	12	24	0.0223808		2	6	2	212		f__Acidulodesulfobacteraceae	1	6	44	0.0410314		6	7.33333	21		g__CAJOIG01	1	38	0.0354362		38		s__2-01-FULL-52-15 sp001818365
																c__JAHEXW01	1	1	2	2	3	0.00279759		1	2	1	1.5			o__UBA1062	1	1	9	24	0.0223808		1	9	2.66667	312		f__Anaerohalosphaeraceae	1	16	44	0.0410314		16	2.75	12		g__Duganella	1	38	0.0354362		38		s__2-01-FULL-53-15 sp001772335
																c__JAIMAT01	1	1	1	1	3	0.00279759		1	1	1	3			o__UBA8346	1	1	8	24	0.0223808		1	8	3	312		f__B-1AR	1	17	44	0.0410314		17	2.58824	12		g__Gilliamella	1	38	0.0354362		38		s__2-01-FULL-53-15 sp020051815
																c__JAJYWN01	1	1	2	2	3	0.00279759		1	2	1	1.5			o__Xenobiales	1	3	7	24	0.0223808		3	2.33333	3.42857	231		f__Beggiatoaceae	1	25	44	0.0410314		25	1.76	12		g__Halopseudomonas	1	38	0.0354362		38		s__2-01-FULL-56-20 sp001818655
																c__JAPLJL01	1	1	1	1	3	0.00279759		1	1	1	3			o__Atribacterales	1	4	9	23	0.0214482		4	2.25	2.55556	132		f__DSM-16500	1	23	44	0.0410314		23	1.91304	12		g__Lancefieldella	1	38	0.0354362		38		s__2-01-FULL-58-14 sp001824745
																c__Mcinerneyibacteria	1	1	2	2	3	0.00279759		1	2	1	1.5			o__Calditrichales	1	2	14	23	0.0214482		2	7	1.64286	213		f__GCA-2729495	1	10	44	0.0410314		10	4.4	12		g__Neoroseomonas	1	38	0.0354362		38		s__2-01-FULL-59-12 sp001800075
																c__Natranaerobiia	1	1	2	3	3	0.00279759		1	2	1.5	1			o__Desulfurellales	1	3	6	23	0.0214482		3	2	3.83333	231		f__GWB1-50-10	1	25	44	0.0410314		25	1.76	12		g__Sutterella	1	38	0.0354362		38		s__2-01-FULL-60-11 sp001799975
																c__OXYB2-FULL-49-7	1	1	3	3	3	0.00279759		1	3	1	1			o__Gp7-AA8	1	2	12	23	0.0214482		2	6	1.91667	213		f__Parvicellaceae	1	11	44	0.0410314		11	4	12		g__UBA3402	1	38	0.0354362		38		s__2-01-FULL-60-11 sp001800085
																c__RBG-13-61-14	1	1	2	2	3	0.00279759		1	2	1	1.5			o__J057	1	9	19	23	0.0214482		9	2.11111	1.21053	123		f__Sulfurospirillaceae	1	5	44	0.0410314		5	8.8	21		g__Aeromonas	1	37	0.0345037		37		s__2-01-FULL-60-11 sp021730935
																c__RUG730	1	1	2	3	3	0.00279759		1	2	1.5	1			o__Jiangellales	1	1	6	23	0.0214482		1	6	3.83333	312		f__Tepidiformaceae	1	18	44	0.0410314		18	2.44444	12		g__Allosphingosinicella	1	37	0.0345037		37		s__2-01-FULL-63-20 sp001791045
																c__SBBH01	1	2	3	3	3	0.00279759		2	1.5	1	1			o__Moorellales	1	3	11	23	0.0214482		3	3.66667	2.09091	213		f__GCA-001735895	1	3	43	0.0400988		3	14.3333	21		g__Colwellia	1	37	0.0345037		37		s__2-01-FULL-63-20 sp004297215
																c__SpSt-1050	1	1	2	2	3	0.00279759		1	2	1	1.5			o__Nautiliales	1	2	7	23	0.0214482		2	3.5	3.28571	312		f__Miltoncostaeaceae	1	12	43	0.0400988		12	3.58333	12		g__Companilactobacillus	1	37	0.0345037		37		s__2-01-FULL-64-13 sp001800095
																c__SpSt-956	1	1	1	2	3	0.00279759		1	1	2	1.5			o__Sungbacterales	1	4	21	23	0.0214482		4	5.25	1.09524	213		f__Palsa-688	1	16	43	0.0400988		16	2.6875	12		g__Cytobacillus	1	37	0.0345037		37		s__2-01-FULL-66-17 sp001803875
																c__SURF-5	1	1	1	3	3	0.00279759		1	1	3	1			o__Thermosediminibacterales	1	2	14	23	0.0214482		2	7	1.64286	213		f__SBAW01	1	4	43	0.0400988		4	10.75	21		g__GCA-2704625	1	37	0.0345037		37		s__2-01-FULL-66-17 sp016201825
																c__SZUA-224	1	1	1	1	3	0.00279759		1	1	1	3			o__UBA4142	1	2	14	23	0.0214482		2	7	1.64286	213		f__Stellaceae	1	11	43	0.0400988		11	3.90909	12		g__GWA1-54-10	1	37	0.0345037		37		s__2-02-FULL-34-10 sp001821915
																c__Thermodesulfobiia	1	1	1	1	3	0.00279759		1	1	1	3			o__UBA8477	1	2	3	23	0.0214482		2	1.5	7.66667	231		f__Trueperaceae	1	18	43	0.0400988		18	2.38889	12		g__HGM12713	1	37	0.0345037		37		s__2-02-FULL-34-12 sp001784555
																c__UBA5359	1	1	1	1	3	0.00279759		1	1	1	3			o__UBA9214	1	1	5	23	0.0214482		1	5	4.6	312		f__UBA12465	1	11	43	0.0400988		11	3.90909	12		g__Hominimerdicola	1	37	0.0345037		37		s__2-02-FULL-35-15 sp001784585
																c__UBA6624	1	1	1	2	3	0.00279759		1	1	2	1.5			o__Armatimonadales	1	2	14	22	0.0205157		2	7	1.57143	213		f__UBA3830	1	8	43	0.0400988		8	5.375	12		g__Methylocystis	1	37	0.0345037		37		s__2-02-FULL-35-15 sp023250195
																c__UBA9088	1	1	2	2	3	0.00279759		1	2	1	1.5			o__CACIAM-22H2	1	1	7	22	0.0205157		1	7	3.14286	312		f__UBA4823	1	26	43	0.0400988		26	1.65385	12		g__Rhodopila	1	37	0.0345037		37		s__2-02-FULL-35-15 sp023250205
																c__Z-2901	1	1	1	1	3	0.00279759		1	1	1	3			o__Fen-1088	1	1	6	22	0.0205157		1	6	3.66667	312		f__2-12-FULL-35-15	1	1	42	0.0391663		1	42	21		g__RUG14156	1	37	0.0345037		37		s__2-02-FULL-36-13 sp001777015
																c__2-12-FULL-45-22	1	1	2	2	2	0.00186506		1	2	1	1			o__Gorgyraeales	1	1	9	22	0.0205157		1	9	2.44444	312		f__Alicyclobacillaceae	1	18	42	0.0391663		18	2.33333	12		g__UBA1784	1	37	0.0345037		37		s__2-02-FULL-37-13 sp001782195
																c__4572-55	1	2	2	2	2	0.00186506		2	1	1	1			o__J102	1	1	9	22	0.0205157		1	9	2.44444	312		f__Brevibacillaceae	1	6	42	0.0391663		6	7	21		g__UBA7173	1	37	0.0345037		37		s__2-02-FULL-38-14 sp001772865
																c__BS750m-G34	1	1	1	1	2	0.00186506		1	1	1	2			o__RBG-16-71-46	1	2	13	22	0.0205157		2	6.5	1.69231	213		f__DSM-8532	1	7	42	0.0391663		7	6	12		g__AC2028	1	36	0.0335711		36		s__2-02-FULL-38-14-A sp001790855
																c__CAIWXX01	1	1	1	2	2	0.00186506		1	1	2	1			o__UBA2392	1	2	8	22	0.0205157		2	4	2.75	312		f__LL51	1	5	42	0.0391663		5	8.4	21		g__Amylibacter	1	36	0.0335711		36		s__2-02-FULL-38-15 sp001777055
																c__CAKKQC01	1	1	1	2	2	0.00186506		1	1	2	1			o__UBA4473	1	1	17	22	0.0205157		1	17	1.29412	312		f__Oligosphaeraceae	1	15	42	0.0391663		15	2.8	12		g__Arctic95D-9	1	36	0.0335711		36		s__2-02-FULL-38-15-A sp001797335
																c__CG2-30-70-394	1	1	1	1	2	0.00186506		1	1	1	2			o__UBA7976	1	2	14	22	0.0205157		2	7	1.57143	213		f__Bipolaricaulaceae	1	12	41	0.0382338		12	3.41667	12		g__Eubacterium_G	1	36	0.0335711		36		s__2-02-FULL-39-11 sp001779195
																c__CPR3	1	1	2	2	2	0.00186506		1	2	1	1			o__UM-FILTER-43-11	1	2	15	22	0.0205157		2	7.5	1.46667	213		f__Chthoniobacteraceae	1	9	41	0.0382338		9	4.55556	12		g__Firm-04	1	36	0.0335711		36		s__2-02-FULL-39-13 sp001783595
																c__DAOVCL01	1	1	1	1	2	0.00186506		1	1	1	2			o__Anaeroferrophillales	1	2	6	21	0.0195832		2	3	3.5	321		f__Coxiellaceae	1	15	41	0.0382338		15	2.73333	12		g__Leptospira_A	1	36	0.0335711		36		s__2-02-FULL-39-13 sp002782365
																c__DG-26_A	1	1	1	2	2	0.00186506		1	1	2	1			o__Bin125	1	1	5	21	0.0195832		1	5	4.2	312		f__Humimicrobiaceae	1	15	41	0.0382338		15	2.73333	12		g__Methylomonas	1	36	0.0335711		36		s__2-02-FULL-39-14 sp001779055
																c__DTGP01	1	2	2	2	2	0.00186506		2	1	1	1			o__BSN033	1	1	5	21	0.0195832		1	5	4.2	312		f__Hydrogenothermaceae	1	9	41	0.0382338		9	4.55556	12		g__Onthovivens	1	36	0.0335711		36		s__2-02-FULL-39-14 sp001779205
																c__DTOL01	1	1	1	1	2	0.00186506		1	1	1	2			o__Cytophagales_A	1	1	7	21	0.0195832		1	7	3	312		f__Ktedonobacteraceae	1	17	41	0.0382338		17	2.41176	12		g__RUG563	1	36	0.0335711		36		s__2-02-FULL-39-32 sp001800135
																c__DTPJ01	1	1	2	2	2	0.00186506		1	2	1	1			o__Desulfomonilales	1	1	11	21	0.0195832		1	11	1.90909	312		f__Leptotrichiaceae	1	13	41	0.0382338		13	3.15385	12		g__Ruminiclostridium	1	36	0.0335711		36		s__2-02-FULL-39-32 sp016180425
																c__DTU014	1	1	1	2	2	0.00186506		1	1	2	1			o__Dethiobacterales	1	1	12	21	0.0195832		1	12	1.75	312		f__Parvibaculaceae	1	5	41	0.0382338		5	8.2	21		g__Synechococcus_C	1	36	0.0335711		36		s__2-02-FULL-40-10 sp001779115
																c__DUSP01	1	1	2	2	2	0.00186506		1	2	1	1			o__DSM-19610	1	1	3	21	0.0195832		1	3	7	321		f__Poriferisodaliceae	1	10	41	0.0382338		10	4.1	12		g__UBA1140	1	36	0.0335711		36		s__2-02-FULL-40-11 sp001798105
																c__DYIH01	1	1	2	2	2	0.00186506		1	2	1	1			o__HK1	1	2	11	21	0.0195832		2	5.5	1.90909	213		f__Syntrophorhabdaceae	1	13	41	0.0382338		13	3.15385	12		g__Udaeobacter	1	36	0.0335711		36		s__2-02-FULL-40-12 sp001824375
																c__DYJV01	1	1	2	2	2	0.00186506		1	2	1	1			o__Kryptoniales	1	2	2	21	0.0195832		2	1	10.5	231		f__TMED127	1	12	41	0.0382338		12	3.41667	12		g__Vitreimonas	1	36	0.0335711		36		s__2-02-FULL-40-12 sp007376425
																c__G020345765	1	1	1	1	2	0.00186506		1	1	1	2			o__Pseudomonadales_A	1	1	2	21	0.0195832		1	2	10.5	321		f__UBA12405	1	16	41	0.0382338		16	2.5625	12		g__Anaerotardibacter	1	35	0.0326386		35		s__2-02-FULL-40-13 sp001779235
																c__GCA-2686955	1	1	1	2	2	0.00186506		1	1	2	1			o__Rariloculales	1	1	10	21	0.0195832		1	10	2.1	312		f__WQYP01	1	11	41	0.0382338		11	3.72727	12		g__Aquirufa	1	35	0.0326386		35		s__2-02-FULL-40-20 sp001818675
																c__GWB1-36-13	1	1	2	2	2	0.00186506		1	2	1	1			o__RBG-16-64-13	1	1	12	21	0.0195832		1	12	1.75	312		f__Bacillaceae_D	1	8	40	0.0373013		8	5	12		g__C7867-002	1	35	0.0326386		35		s__2-02-FULL-42-16 sp001818695
																c__HKB111	1	1	1	1	2	0.00186506		1	1	1	2			o__Tantalellales	1	1	18	21	0.0195832		1	18	1.16667	312		f__Eubacteriaceae	1	9	40	0.0373013		9	4.44444	12		g__Faeciplasma	1	35	0.0326386		35		s__2-02-FULL-42-43 sp001801425
																c__JAANXI01	1	1	1	1	2	0.00186506		1	1	1	2			o__UBA1146	1	3	7	21	0.0195832		3	2.33333	3	131		f__Exiguobacteraceae	1	2	40	0.0373013		2	20	21		g__Lacrimispora	1	35	0.0326386		35		s__2-02-FULL-42-43 sp001801515
																c__JABMRZ01	1	1	2	2	2	0.00186506		1	2	1	1			o__UBA2258	1	4	11	21	0.0195832		4	2.75	1.90909	123		f__Kangiellaceae	1	7	40	0.0373013		7	5.71429	12		g__Levilactobacillus	1	35	0.0326386		35		s__2-02-FULL-42-43 sp001801815
																c__JACIYH01	1	1	1	1	2	0.00186506		1	1	1	2			o__UBA7662	1	3	6	21	0.0195832		3	2	3.5	231		f__OLB10	1	13	40	0.0373013		13	3.07692	12		g__Maribacter	1	35	0.0326386		35		s__2-02-FULL-42-43 sp001802455
																c__JACPQY01	1	1	1	2	2	0.00186506		1	1	2	1			o__Vampirovibrionales	1	3	13	21	0.0195832		3	4.33333	1.61538	213		f__RUG11792	1	22	40	0.0373013		22	1.81818	12		g__Methylobacter_C	1	35	0.0326386		35		s__2-02-FULL-42-43 sp002793195
																c__JACQVV01	1	1	2	2	2	0.00186506		1	2	1	1			o__BMS3ABIN01	1	1	8	20	0.0186506		1	8	2.5	312		f__SAR86	1	7	40	0.0373013		7	5.71429	12		g__Moraxella	1	35	0.0326386		35		s__2-02-FULL-42-43 sp013287435
																c__JACRDZ01	1	1	1	2	2	0.00186506		1	1	2	1			o__CF-121	1	1	5	20	0.0186506		1	5	4	312		f__SZUA-35	1	11	40	0.0373013		11	3.63636	12		g__Oribacterium	1	35	0.0326386		35		s__2-02-FULL-42-43 sp013287505
																c__JACRGO01	1	1	1	1	2	0.00186506		1	1	1	2			o__DSTF01	1	4	13	20	0.0186506		4	3.25	1.53846	123		f__SZUA-36	1	15	40	0.0373013		15	2.66667	12		g__Ottowia	1	35	0.0326386		35		s__2-02-FULL-42-43 sp026399315
																c__JADFOP01	1	1	1	1	2	0.00186506		1	1	1	2			o__Ferrovibrionales	1	1	7	20	0.0186506		1	7	2.85714	312		f__UBA1611	1	13	40	0.0373013		13	3.07692	12		g__Palsa-1315	1	35	0.0326386		35		s__2-02-FULL-42-43 sp030680235
																c__JADGBV01	1	1	1	2	2	0.00186506		1	1	2	1			o__JAHIHE01	1	4	13	20	0.0186506		4	3.25	1.53846	123		f__2-01-FULL-56-20	1	25	39	0.0363687		25	1.56	12		g__Propionivibrio	1	35	0.0326386		35		s__2-02-FULL-43-11 sp001820955
																c__JAFGQW01	1	1	1	2	2	0.00186506		1	1	2	1			o__LD1-PB3_B	1	1	6	20	0.0186506		1	6	3.33333	312		f__Adiutricaceae	1	11	39	0.0363687		11	3.54545	12		g__Sideroxyarcus	1	35	0.0326386		35		s__2-02-FULL-43-11 sp021814895
																c__JAGOBX01	1	1	1	2	2	0.00186506		1	1	2	1			o__MED-G09	1	1	3	20	0.0186506		1	3	6.66667	321		f__CAG-312	1	4	39	0.0363687		4	9.75	21		g__Spirosoma	1	35	0.0326386		35		s__2-02-FULL-43-11-A sp001789515
																c__JAGRBM01	1	1	2	2	2	0.00186506		1	2	1	1			o__RBG-13-44-9	1	2	14	20	0.0186506		2	7	1.42857	213		f__Pseudanabaenaceae	1	8	39	0.0363687		8	4.875	12		g__Succinivibrio	1	35	0.0326386		35		s__2-02-FULL-43-11-A sp018062605
																c__JAHJAL01	1	1	1	2	2	0.00186506		1	1	2	1			o__RBG-16-55-9	1	5	11	20	0.0186506		5	2.2	1.81818	123		f__Sedimentibacteraceae	1	3	39	0.0363687		3	13	21		g__UBA2093	1	35	0.0326386		35		s__2-02-FULL-43-13 sp001819295
																c__JAHJRX01	1	1	1	2	2	0.00186506		1	1	2	1			o__RPQK01	1	2	10	20	0.0186506		2	5	2	212		f__SG8-38	1	13	39	0.0363687		13	3	12		g__UBA6055	1	35	0.0326386		35		s__2-02-FULL-43-16 sp001821935
																c__JAJRXV01	1	1	1	2	2	0.00186506		1	1	2	1			o__SZUA-161	1	3	12	20	0.0186506		3	4	1.66667	213		f__SM23-33	1	30	39	0.0363687		30	1.3	12		g__Acidoferrum	1	34	0.0317061		34		s__2-02-FULL-43-16 sp023245145
																c__JAJTBE01	1	1	1	2	2	0.00186506		1	1	2	1			o__Thermacetogeniales	1	1	8	20	0.0186506		1	8	2.5	312		f__UBA2206	1	20	39	0.0363687		20	1.95	12		g__Blautia	1	34	0.0317061		34		s__2-02-FULL-43-16 sp023245155
																c__JAJYCY01	1	1	1	2	2	0.00186506		1	1	2	1			o__Turneriellales	1	5	11	20	0.0186506		5	2.2	1.81818	123		f__UBA5603	1	10	39	0.0363687		10	3.9	12		g__Cellvibrio	1	34	0.0317061		34		s__2-02-FULL-44-16 sp001798185
																c__JAJZIM01	1	1	2	2	2	0.00186506		1	2	1	1			o__UBA2774	1	3	9	20	0.0186506		3	3	2.22222	113		f__Cellulosilyticaceae	1	13	38	0.0354362		13	2.92308	12		g__Desulfosporosinus	1	34	0.0317061		34		s__2-02-FULL-44-35 sp000999175
																c__JAKEIC01	1	2	2	2	2	0.00186506		2	1	1	1			o__UBA5829	1	3	11	20	0.0186506		3	3.66667	1.81818	213		f__Dialisteraceae	1	4	38	0.0354362		4	9.5	21		g__Fimimonas	1	34	0.0317061		34		s__2-02-FULL-44-35 sp001822695
																c__JALSQH01	1	1	1	2	2	0.00186506		1	1	2	1			o__UBA9655	1	2	8	20	0.0186506		2	4	2.5	312		f__Nannocystaceae	1	14	38	0.0354362		14	2.71429	12		g__Lacticaseibacillus	1	34	0.0317061		34		s__2-02-FULL-45-10 sp001783035
																c__JAOADG01	1	1	1	2	2	0.00186506		1	1	2	1			o__VGIX01	1	1	8	20	0.0186506		1	8	2.5	312		f__Staskawiczbacteraceae	1	15	38	0.0354362		15	2.53333	12		g__Mycoplasmopsis_A	1	34	0.0317061		34		s__2-02-FULL-45-11 sp001817685
																c__JAQTZZ01	1	1	1	2	2	0.00186506		1	1	2	1			o__AB16	1	2	4	19	0.0177181		2	2	4.75	221		f__Sulfobacillaceae	1	12	38	0.0354362		12	3.16667	12		g__PALSA-747	1	34	0.0317061		34		s__2-02-FULL-45-18 sp001774075
																c__JAUVJM01	1	1	1	2	2	0.00186506		1	1	2	1			o__Ammonifexales	1	7	13	19	0.0177181		7	1.85714	1.46154	123		f__UBA1609	1	20	38	0.0354362		20	1.9	12		g__Pseudoduganella	1	34	0.0317061		34		s__2-02-FULL-45-21 sp001805575
																c__JAUVQV01	1	1	1	2	2	0.00186506		1	1	2	1			o__CAILAD01	1	6	13	19	0.0177181		6	2.16667	1.46154	123		f__UBA6902	1	15	38	0.0354362		15	2.53333	12		g__Puia	1	34	0.0317061		34		s__2-02-FULL-45-21 sp001805845
																c__JdFR-97	1	1	1	2	2	0.00186506		1	1	2	1			o__Curtissbacterales	1	1	16	19	0.0177181		1	16	1.1875	312		f__UBA8139	1	12	38	0.0354362		12	3.16667	12		g__RGIG2000	1	34	0.0317061		34		s__2-02-FULL-45-22 sp001796285
																c__Muiribacteriia	1	1	1	2	2	0.00186506		1	1	2	1			o__Geothermincolales	1	3	9	19	0.0177181		3	3	2.11111	113		f__UBA8231	1	9	38	0.0354362		9	4.22222	12		g__RUG626	1	34	0.0317061		34		s__2-02-FULL-45-22_A sp002773795
																c__MWCZ01	1	1	1	1	2	0.00186506		1	1	1	2			o__JAAXHH01	1	3	5	19	0.0177181		3	1.66667	3.8	231		f__Aminicenantaceae	1	20	37	0.0345037		20	1.85	12		g__UBA10281	1	34	0.0317061		34		s__2-02-FULL-46-11 sp001779955
																c__SKW154	1	1	2	2	2	0.00186506		1	2	1	1			o__O2-12-FULL-45-9	1	2	17	19	0.0177181		2	8.5	1.11765	213		f__Bacillaceae_C	1	11	37	0.0345037		11	3.36364	12		g__Zwartia	1	34	0.0317061		34		s__2-02-FULL-46-13 sp001820875
																c__SURF-8	1	1	1	2	2	0.00186506		1	1	2	1			o__RBC074	1	1	9	19	0.0177181		1	9	2.11111	312		f__Binataceae	1	15	37	0.0345037		15	2.46667	12		g__Enterocloster	1	33	0.0307735		33		s__2-02-FULL-46-13 sp001821015
																c__T1Sed10-126	1	1	1	2	2	0.00186506		1	1	2	1			o__SBBL01	1	5	8	19	0.0177181		5	1.6	2.375	132		f__CAG-698	1	17	37	0.0345037		17	2.17647	12		g__GCA-001735895	1	33	0.0307735		33		s__2-02-FULL-46-19 sp001795795
																c__UBA1551	1	1	2	2	2	0.00186506		1	2	1	1			o__SZUA-567	1	2	10	19	0.0177181		2	5	1.9	213		f__Desulfosalsimonadaceae	1	10	37	0.0345037		10	3.7	12		g__Gemmatimonas	1	33	0.0307735		33		s__2-02-FULL-47-12 sp001790455
																c__UBA2233	1	1	1	1	2	0.00186506		1	1	1	2			o__UBA11713	1	2	10	19	0.0177181		2	5	1.9	213		f__Elainellaceae	1	20	37	0.0345037		20	1.85	12		g__Herbaspirillum	1	33	0.0307735		33		s__2-02-FULL-47-50 sp001801885
																c__UBA3575	1	1	2	2	2	0.00186506		1	2	1	1			o__UBA4575	1	1	6	19	0.0177181		1	6	3.16667	312		f__Francisellaceae	1	11	37	0.0345037		11	3.36364	12		g__Nesterenkonia	1	33	0.0307735		33		s__2-02-FULL-48-11 sp001805615
																c__UBA4092	1	2	2	2	2	0.00186506		2	1	1	1			o__B15-G4	1	3	13	18	0.0167856		3	4.33333	1.38462	213		f__Frankiaceae	1	7	37	0.0345037		7	5.28571	12		g__Pandoraea	1	33	0.0307735		33		s__2-02-FULL-48-11-A sp001818435
																c__UBA6919	1	1	1	2	2	0.00186506		1	1	2	1			o__Bin18	1	1	7	18	0.0167856		1	7	2.57143	312		f__Fredricksoniimonadaceae	1	14	37	0.0345037		14	2.64286	12		g__Parasphingorhabdus	1	33	0.0307735		33		s__2-02-FULL-48-12 sp001819875
																c__UBA8153	1	1	1	2	2	0.00186506		1	1	2	1			o__Comchoanobacterales	1	7	11	18	0.0167856		7	1.57143	1.63636	132		f__Ga0077536	1	10	37	0.0345037		10	3.7	12		g__Peribacillus	1	33	0.0307735		33		s__2-02-FULL-48-14 sp001787475
																c__UBA8481	1	1	2	2	2	0.00186506		1	2	1	1			o__Dongiales	1	1	9	18	0.0167856		1	9	2	312		f__Methylococcaceae	1	14	37	0.0345037		14	2.64286	12		g__Ruminococcus_C	1	33	0.0307735		33		s__2-02-FULL-48-16 sp001821135
																c__0-14-0-80-59-12	1	1	1	1	1	0.000932531		1	1	1	1			o__DSM-16000	1	1	10	18	0.0167856		1	10	1.8	312		f__RBG-16-60-22	1	17	37	0.0345037		17	2.17647	12		g__Thermophilibacter	1	33	0.0307735		33		s__2-02-FULL-48-16 sp007376285
																c__B143-G9	1	1	1	1	1	0.000932531		1	1	1	1			o__JAJZYS01	1	4	5	18	0.0167856		4	1.25	3.6	132		f__Salisediminibacteriaceae	1	8	37	0.0345037		8	4.625	12		g__Thioalkalivibrio	1	33	0.0307735		33		s__2-02-FULL-48-16 sp030697445
																c__BS150m-G59	1	1	1	1	1	0.000932531		1	1	1	1			o__PLA2	1	2	11	18	0.0167856		2	5.5	1.63636	213		f__SC72	1	16	37	0.0345037		16	2.3125	12		g__UBA3766	1	33	0.0307735		33		s__2-02-FULL-49-11 sp001791465
																c__BS750m-G25	1	1	1	1	1	0.000932531		1	1	1	1			o__Silvanigrellales	1	2	6	18	0.0167856		2	3	3	311		f__Thalassobaculaceae	1	15	37	0.0345037		15	2.46667	12		g__UBA9959	1	33	0.0307735		33		s__2-02-FULL-49-12 sp001796315
																c__CADDZV01	1	1	1	1	1	0.000932531		1	1	1	1			o__SpSt-205	1	4	6	18	0.0167856		4	1.5	3	132		f__UBA8260	1	14	37	0.0345037		14	2.64286	12		g__UMGS1696	1	33	0.0307735		33		s__2-02-FULL-49-16 sp001788955
																c__CAJXCL01	1	1	1	1	1	0.000932531		1	1	1	1			o__SZUA-365	1	3	9	18	0.0167856		3	3	2	113		f__Usitatibacteraceae	1	9	37	0.0345037		9	4.11111	12		g__Xenorhabdus	1	33	0.0307735		33		s__2-02-FULL-49-16 sp002772605
																c__CALEFQ01	1	1	1	1	1	0.000932531		1	1	1	1			o__UBA1113	1	1	8	18	0.0167856		1	8	2.25	312		f__WQUN01	1	17	37	0.0345037		17	2.17647	12		g__Accumulibacter	1	32	0.029841		32		s__2-02-FULL-50-16 sp001798715
																c__CALGPD01	1	1	1	1	1	0.000932531		1	1	1	1			o__UBA1429	1	1	15	18	0.0167856		1	15	1.2	312		f__Zapsychraceae	1	20	37	0.0345037		20	1.85	12		g__Aliarcobacter	1	32	0.029841		32		s__2-02-FULL-50-16-A sp001828605
																c__CALLYA01	1	1	1	1	1	0.000932531		1	1	1	1			o__UBA2241	1	1	6	18	0.0167856		1	6	3	312		f__Acidithiobacillaceae	1	5	36	0.0335711		5	7.2	21		g__Ancylobacter	1	32	0.029841		32		s__2-02-FULL-50-9b sp001782975
																c__CPR2_A	1	1	1	1	1	0.000932531		1	1	1	1			o__UBA2466	1	2	9	18	0.0167856		2	4.5	2	212		f__Bog-793	1	20	36	0.0335711		20	1.8	12		g__Aphodocola	1	32	0.029841		32		s__2-02-FULL-50-9b sp023246755
																c__DAOUPZ01	1	1	1	1	1	0.000932531		1	1	1	1			o__UBA2963	1	1	8	18	0.0167856		1	8	2.25	312		f__Brocadiaceae	1	11	36	0.0335711		11	3.27273	12		g__Arenimonas	1	32	0.029841		32		s__2-02-FULL-50-9b sp026396555
																c__DAOVTB01	1	1	1	1	1	0.000932531		1	1	1	1			o__UBA3054	1	2	5	18	0.0167856		2	2.5	3.6	321		f__DSM-27016	1	1	36	0.0335711		1	36	21		g__BACL14	1	32	0.029841		32		s__2-02-FULL-50-9b sp903893485
																c__DAOWNY01	1	1	1	1	1	0.000932531		1	1	1	1			o__UBA727	1	6	13	18	0.0167856		6	2.16667	1.38462	123		f__Emcibacteraceae	1	5	36	0.0335711		5	7.2	21		g__Hominiventricola	1	32	0.029841		32		s__2-02-FULL-50-9b sp943349075
																c__DAOWOC01	1	1	1	1	1	0.000932531		1	1	1	1			o__UBA8248	1	1	6	18	0.0167856		1	6	3	312		f__Endozoicomonadaceae	1	5	36	0.0335711		5	7.2	21		g__Hylemonella	1	32	0.029841		32		s__2-02-FULL-50-9b sp943355025
																c__DTXE01	1	1	1	1	1	0.000932531		1	1	1	1			o__2-12-FULL-49-11	1	3	8	17	0.015853		3	2.66667	2.125	123		f__Leptospirillaceae	1	6	36	0.0335711		6	6	11		g__Kocuria	1	32	0.029841		32		s__2-02-FULL-51-10 sp001788965
																c__DUMD01	1	1	1	1	1	0.000932531		1	1	1	1			o__Bin95	1	1	3	17	0.015853		1	3	5.66667	321		f__Listeriaceae	1	3	36	0.0335711		3	12	21		g__Kribbella	1	32	0.029841		32		s__2-02-FULL-51-18 sp001804125
																c__DUMF01	1	1	1	1	1	0.000932531		1	1	1	1			o__CAIKAF01	1	1	6	17	0.015853		1	6	2.83333	312		f__Parachlamydiaceae	1	28	36	0.0335711		28	1.28571	12		g__Pseudothioglobus	1	32	0.029841		32		s__2-02-FULL-52-10 sp001805655
																c__DVGY01	1	1	1	1	1	0.000932531		1	1	1	1			o__Caldisericales	1	1	9	17	0.015853		1	9	1.88889	312		f__Salibacteraceae	1	15	36	0.0335711		15	2.4	12		g__RGIG8482	1	32	0.029841		32		s__2-02-FULL-52-10 sp016931055
																c__DYFQ01	1	1	1	1	1	0.000932531		1	1	1	1			o__DTU015	1	2	6	17	0.015853		2	3	2.83333	312		f__UBA1018	1	26	36	0.0335711		26	1.38462	12		g__Sedimentibacter	1	32	0.029841		32		s__2-02-FULL-52-10 sp023136835
																c__DYIV01	1	1	1	1	1	0.000932531		1	1	1	1			o__GCA-2731375	1	1	5	17	0.015853		1	5	3.4	312		f__UBA2199	1	8	36	0.0335711		8	4.5	12		g__Tabrizicola	1	32	0.029841		32		s__2-02-FULL-52-10 sp023140095
																c__DYJS01	1	1	1	1	1	0.000932531		1	1	1	1			o__JGIOTU-2	1	3	6	17	0.015853		3	2	2.83333	132		f__UBA8131	1	20	36	0.0335711		20	1.8	12		g__Thiomicrorhabdus	1	32	0.029841		32		s__2-02-FULL-52-10 sp029568545
																c__DYNZ01	1	1	1	1	1	0.000932531		1	1	1	1			o__Palsa-1104	1	2	12	17	0.015853		2	6	1.41667	213		f__UBA868	1	8	36	0.0335711		8	4.5	12		g__Wenzhouxiangella	1	32	0.029841		32		s__2-02-FULL-52-10 sp030634235
																c__E44-bin39	1	1	1	1	1	0.000932531		1	1	1	1			o__Palsa-1439	1	2	10	17	0.015853		2	5	1.7	213		f__UBA9294	1	14	36	0.0335711		14	2.57143	12		g__Agathobaculum	1	31	0.0289085		31		s__2-02-FULL-52-16 sp001787535
																c__G020348925	1	1	1	1	1	0.000932531		1	1	1	1			o__RKRQ01	1	2	3	17	0.015853		2	1.5	5.66667	231		f__ZC4RG35	1	18	36	0.0335711		18	2	12		g__Anaerobutyricum	1	31	0.0289085		31		s__2-02-FULL-52-23 sp001820655
																c__G020349885	1	1	1	1	1	0.000932531		1	1	1	1			o__RPQS01	1	2	9	17	0.015853		2	4.5	1.88889	213		f__Bacillaceae_B	1	4	35	0.0326386		4	8.75	21		g__Anaerocaecibacter	1	31	0.0289085		31		s__2-02-FULL-53-10 sp001791035
																c__GCA-001730085	1	1	1	1	1	0.000932531		1	1	1	1			o__UBA10575	1	2	7	17	0.015853		2	3.5	2.42857	312		f__Borreliaceae	1	2	35	0.0326386		2	17.5	21		g__Brachyspira	1	31	0.0289085		31		s__2-02-FULL-55-14 sp001802945
																c__GCA-2746535	1	1	1	1	1	0.000932531		1	1	1	1			o__2-02-FULL-51-18	1	2	13	16	0.0149205		2	6.5	1.23077	213		f__Deferrimicrobiaceae	1	14	35	0.0326386		14	2.5	12		g__Desulfobacula	1	31	0.0289085		31		s__2-02-FULL-55-14 sp025454835
																c__GCA-2792135	1	1	1	1	1	0.000932531		1	1	1	1			o__Buchananbacterales	1	4	14	16	0.0149205		4	3.5	1.14286	123		f__Geminicoccaceae	1	17	35	0.0326386		17	2.05882	12		g__Draconibacterium	1	31	0.0289085		31		s__2-02-FULL-56-15 sp001801825
																c__J088	1	1	1	1	1	0.000932531		1	1	1	1			o__Caedimonadales	1	4	6	16	0.0149205		4	1.5	2.66667	132		f__Methyloligellaceae	1	8	35	0.0326386		8	4.375	12		g__Granulicella	1	31	0.0289085		31		s__2-02-FULL-56-15 sp004297165
																c__J132	1	1	1	1	1	0.000932531		1	1	1	1			o__CAIKKV01	1	6	10	16	0.0149205		6	1.66667	1.6	123		f__ML635J-15	1	5	35	0.0326386		5	7	21		g__Hyphococcus	1	31	0.0289085		31		s__2-02-FULL-56-16 sp001817495
																c__JAADFL01	1	1	1	1	1	0.000932531		1	1	1	1			o__Fen-336	1	2	10	16	0.0149205		2	5	1.6	213		f__Ozemobacteraceae	1	11	35	0.0326386		11	3.18182	12		g__Ligilactobacillus	1	31	0.0289085		31		s__2-02-FULL-58-16 sp001830425
																c__JACPDS01	1	1	1	1	1	0.000932531		1	1	1	1			o__HGW-17	1	4	8	16	0.0149205		4	2	2	122		f__P2-11E	1	9	35	0.0326386		9	3.88889	12		g__Marisimplicoccus	1	31	0.0289085		31		s__2-02-FULL-61-13 sp001801865
																c__JACPDT01	1	1	1	1	1	0.000932531		1	1	1	1			o__HRBIN30	1	6	9	16	0.0149205		6	1.5	1.77778	132		f__Palauibacteraceae	1	9	35	0.0326386		9	3.88889	12		g__Microcoleus	1	31	0.0289085		31		s__2-02-FULL-61-13 sp016179185
																c__JACPFL01	1	1	1	1	1	0.000932531		1	1	1	1			o__Palsa-965	1	1	3	16	0.0149205		1	3	5.33333	321		f__Rectinemataceae	1	14	35	0.0326386		14	2.5	12		g__Nitrospira_A	1	31	0.0289085		31		s__2-02-FULL-61-28 sp001767035
																c__JACPHN01	1	1	1	1	1	0.000932531		1	1	1	1			o__RBS10-35	1	5	11	16	0.0149205		5	2.2	1.45455	123		f__Salinicoccaceae	1	5	35	0.0326386		5	7	21		g__Oceanobacillus	1	31	0.0289085		31		s__2-02-FULL-62-14 sp001805245
																c__JACPQU01	1	1	1	1	1	0.000932531		1	1	1	1			o__SP197	1	1	5	16	0.0149205		1	5	3.2	312		f__UBA1568	1	8	35	0.0326386		8	4.375	12		g__Porcincola	1	31	0.0289085		31		s__2-02-FULL-62-14 sp009692155
																c__JACPQZ01	1	1	1	1	1	0.000932531		1	1	1	1			o__UBA6186	1	1	8	16	0.0149205		1	8	2	312		f__Brachyspiraceae	1	3	34	0.0317061		3	11.3333	21		g__Pseudobutyrivibrio	1	31	0.0289085		31		s__2-02-FULL-62-14 sp020028595
																c__JACPSX01	1	1	1	1	1	0.000932531		1	1	1	1			o__UBA6911	1	1	7	16	0.0149205		1	7	2.28571	312		f__CAG-313	1	9	34	0.0317061		9	3.77778	12		g__Pseudodesulfovibrio	1	31	0.0289085		31		s__2-02-FULL-62-17 sp001770355
																c__JACPTQ01	1	1	1	1	1	0.000932531		1	1	1	1			o__2-02-FULL-39-11	1	2	13	15	0.013988		2	6.5	1.15385	213		f__Ferrovaceae	1	8	34	0.0317061		8	4.25	12		g__Sinorhizobium	1	31	0.0289085		31		s__2-02-FULL-62-17 sp903859155
																c__JACPUC01	1	1	1	1	1	0.000932531		1	1	1	1			o__Aneurinibacillales	1	2	7	15	0.013988		2	3.5	2.14286	312		f__LD1	1	5	34	0.0317061		5	6.8	21		g__T78	1	31	0.0289085		31		s__2-02-FULL-62-17 sp903899705
																c__JACQLU01	1	1	1	1	1	0.000932531		1	1	1	1			o__CAIMUX01	1	4	13	15	0.013988		4	3.25	1.15385	123		f__Megasphaeraceae	1	6	34	0.0317061		6	5.66667	12		g__UBA2645	1	31	0.0289085		31		s__2-02-FULL-62-17 sp945897475
																c__JACQOV01	1	1	1	1	1	0.000932531		1	1	1	1			o__Chloracidobacteriales	1	2	7	15	0.013988		2	3.5	2.14286	312		f__UBA10185	1	24	34	0.0317061		24	1.41667	12		g__UBA2862	1	31	0.0289085		31		s__2-02-FULL-63-19 sp001770415
																c__JACQVX01	1	1	1	1	1	0.000932531		1	1	1	1			o__Cryosericales	1	1	1	15	0.013988		1	1	15	221		f__UBA2023	1	15	34	0.0317061		15	2.26667	12		g__UBA6249	1	31	0.0289085		31		s__2-02-FULL-63-19 sp001770425
																c__JACQYL01	1	1	1	1	1	0.000932531		1	1	1	1			o__Cytophagales_B	1	1	3	15	0.013988		1	3	5	321		f__Christensenellaceae	1	11	33	0.0307735		11	3	12		g__AAA044-D11	1	30	0.0279759		30		s__2-02-FULL-65-29 sp001767435
																c__JACRCW01	1	1	1	1	1	0.000932531		1	1	1	1			o__Diplorickettsiales	1	1	8	15	0.013988		1	8	1.875	312		f__Kordiimonadaceae	1	6	33	0.0307735		6	5.5	12		g__Aquiluna	1	30	0.0279759		30		s__2-02-FULL-65-29 sp023265155
																c__JADFSZ01	1	1	1	1	1	0.000932531		1	1	1	1			o__DTJE01	1	2	8	15	0.013988		2	4	1.875	213		f__Nitriliruptoraceae	1	13	33	0.0307735		13	2.53846	12		g__BACL27	1	30	0.0279759		30		s__2-02-FULL-66-14 sp001770475
																c__JADGAW01	1	1	1	1	1	0.000932531		1	1	1	1			o__FW602-bin22	1	8	15	15	0.013988		8	1.875	1	123		f__Roseiflexaceae	1	12	33	0.0307735		12	2.75	12		g__Bog-1198	1	30	0.0279759		30		s__2-02-FULL-66-14 sp001771975
																c__JADJOY01	1	1	1	1	1	0.000932531		1	1	1	1			o__JAAYKL01	1	1	11	15	0.013988		1	11	1.36364	312		f__UBA10030	1	18	33	0.0307735		18	1.83333	12		g__CAG-492	1	30	0.0279759		30		s__2-02-FULL-66-14 sp002451175
																c__JADLDR01	1	1	1	1	1	0.000932531		1	1	1	1			o__MSB-5A5	1	4	7	15	0.013988		4	1.75	2.14286	132		f__UBA9968	1	16	33	0.0307735		16	2.0625	12		g__Enterosoma	1	30	0.0279759		30		s__2-02-FULL-66-14 sp004298295
																c__JAFDED01	1	1	1	1	1	0.000932531		1	1	1	1			o__SZUA-149	1	8	13	15	0.013988		8	1.625	1.15385	123		f__Fictibacillaceae	1	4	32	0.029841		4	8	21		g__Epilithonimonas	1	30	0.0279759		30		s__2-02-FULL-66-14 sp004298325
																c__JAFDIG01	1	1	1	1	1	0.000932531		1	1	1	1			o__UBA1144	1	1	6	15	0.013988		1	6	2.5	312		f__Kribbellaceae	1	1	32	0.029841		1	32	21		g__Erwinia	1	30	0.0279759		30		s__2-02-FULL-66-22 sp001771285
																c__JAFGND01	1	1	1	1	1	0.000932531		1	1	1	1			o__UBA4055	1	1	7	15	0.013988		1	7	2.14286	312		f__Marinicellaceae	1	3	32	0.029841		3	10.6667	21		g__Evtepia	1	30	0.0279759		30		s__2-02-FULL-66-22 sp016180655
																c__JAFGSJ01	1	1	1	1	1	0.000932531		1	1	1	1			o__UBA9217	1	1	9	15	0.013988		1	9	1.66667	312		f__NAC60-12	1	4	32	0.029841		4	8	21		g__Geodermatophilus	1	30	0.0279759		30		s__2-02-FULL-66-22 sp016208645
																c__JAFGSX01	1	1	1	1	1	0.000932531		1	1	1	1			o__WRKU01	1	3	9	15	0.013988		3	3	1.66667	113		f__Syntrophobacteraceae	1	13	32	0.029841		13	2.46154	12		g__Lysinibacillus	1	30	0.0279759		30		s__2-02-FULL-66-22 sp016209725
																c__JAGHAJ01	1	1	1	1	1	0.000932531		1	1	1	1			o__XYD2-FULL-50-16	1	4	10	15	0.013988		4	2.5	1.5	123		f__Thermodesulfobacteriaceae	1	7	32	0.029841		7	4.57143	12		g__Mycoplasmopsis	1	30	0.0279759		30		s__2-02-FULL-66-22 sp016209735
																c__JAGOEH01	1	1	1	1	1	0.000932531		1	1	1	1			o__Brevinematales	1	4	5	14	0.0130554		4	1.25	2.8	132		f__Tissierellaceae	1	15	32	0.029841		15	2.13333	12		g__SYFN01	1	30	0.0279759		30		s__2-02-FULL-66-22 sp026387775
																c__JAHFAK01	1	1	1	1	1	0.000932531		1	1	1	1			o__DRLW01	1	2	7	14	0.0130554		2	3.5	2	212		f__UBA644	1	9	32	0.029841		9	3.55556	12		g__UBA3207	1	30	0.0279759		30		s__2-02-FULL-66-22 sp029580855
																c__JAHJIN01	1	1	1	1	1	0.000932531		1	1	1	1			o__Fen-727	1	4	12	14	0.0130554		4	3	1.16667	123		f__UMGS1810	1	11	32	0.029841		11	2.90909	12		g__UBA4466	1	30	0.0279759		30		s__2-02-FULL-67-20 sp001805695
																c__JAICYB01	1	1	1	1	1	0.000932531		1	1	1	1			o__GCA-002687715	1	3	8	14	0.0130554		3	2.66667	1.75	123		f__WHSQ01	1	18	32	0.029841		18	1.77778	12		g__UMGS1491	1	30	0.0279759		30		s__2-02-FULL-67-57 sp001766965
																c__JAIMBG01	1	1	1	1	1	0.000932531		1	1	1	1			o__Marinacidobacterales	1	2	5	14	0.0130554		2	2.5	2.8	321		f__Desulfosarcinaceae	1	6	31	0.0289085		6	5.16667	12		g__Aequorivita	1	29	0.0270434		29		s__2-02-FULL-67-57 sp016210855
																c__JAJCYS01	1	1	1	1	1	0.000932531		1	1	1	1			o__Palsa-1295	1	1	5	14	0.0130554		1	5	2.8	312		f__Kaistiaceae	1	8	31	0.0289085		8	3.875	12		g__Afipia	1	29	0.0270434		29		s__2-02-FULL-67-57 sp027717655
																c__JAJPGV01	1	1	1	1	1	0.000932531		1	1	1	1			o__PGYV01	1	6	8	14	0.0130554		6	1.33333	1.75	132		f__LOWO2-01-FULL-3	1	20	31	0.0289085		20	1.55	12		g__Bact-08	1	29	0.0270434		29		s__20-60-12 sp002255495
																c__JAJRTK01	1	1	1	1	1	0.000932531		1	1	1	1			o__Sporomusales	1	1	2	14	0.0130554		1	2	7	321		f__Peptococcaceae	1	8	31	0.0289085		8	3.875	12		g__Bact-19	1	29	0.0270434		29		s__20CM-2-55-15 sp001920875
																c__JAJRWM01	1	1	1	1	1	0.000932531		1	1	1	1			o__TMED25	1	1	2	14	0.0130554		1	2	7	321		f__Pontiellaceae	1	4	31	0.0289085		4	7.75	21		g__Coprovivens	1	29	0.0270434		29		s__20CM-2-55-15 sp003222755
																c__JAJRZV01	1	1	1	1	1	0.000932531		1	1	1	1			o__Tumebacillales	1	5	9	14	0.0130554		5	1.8	1.55556	123		f__Salinibacteraceae	1	9	31	0.0289085		9	3.44444	12		g__Devosia_A	1	29	0.0270434		29		s__20CM-2-55-15 sp003222815
																c__JAJVIH01	1	1	1	1	1	0.000932531		1	1	1	1			o__UBA1127	1	5	9	14	0.0130554		5	1.8	1.55556	123		f__Tenuifilaceae	1	10	31	0.0289085		10	3.1	12		g__Dialister	1	29	0.0270434		29		s__20CM-2-55-15 sp003223875
																c__JALVIU01	1	1	1	1	1	0.000932531		1	1	1	1			o__UBA11654	1	1	4	14	0.0130554		1	4	3.5	312		f__Thermoleophilaceae	1	15	31	0.0289085		15	2.06667	12		g__GCA-002733105	1	29	0.0270434		29		s__20CM-2-55-15 sp003223895
																c__JAMCWA01	1	1	1	1	1	0.000932531		1	1	1	1			o__UBA1875	1	5	10	14	0.0130554		5	2	1.4	123		f__Thermosynechococcaceae	1	11	31	0.0289085		11	2.81818	12		g__Giesbergeria	1	29	0.0270434		29		s__20CM-2-65-7 sp001915025
																c__JAMCWD01	1	1	1	1	1	0.000932531		1	1	1	1			o__UBA4971	1	1	2	14	0.0130554		1	2	7	321		f__Anaerosomataceae	1	11	30	0.0279759		11	2.72727	12		g__Lutimonas	1	29	0.0270434		29		s__20CM-2-65-7 sp003220955
																c__JAMDEM01	1	1	1	1	1	0.000932531		1	1	1	1			o__AC1	1	3	5	13	0.0121229		3	1.66667	2.6	132		f__Brachytrichaceae	1	9	30	0.0279759		9	3.33333	12		g__Mailhella	1	29	0.0270434		29		s__20CM-2-65-7 sp003220985
																c__JAMORN01	1	1	1	1	1	0.000932531		1	1	1	1			o__B26-G9	1	3	10	13	0.0121229		3	3.33333	1.3	213		f__Chitinispirillaceae	1	13	30	0.0279759		13	2.30769	12		g__Marinisoma	1	29	0.0270434		29		s__20CM-2-65-7 sp003221035
																c__JAMOSO01	1	1	1	1	1	0.000932531		1	1	1	1			o__Berkiellales	1	1	7	13	0.0121229		1	7	1.85714	312		f__GCA-2748055	1	6	30	0.0279759		6	5	12		g__MED-G14	1	29	0.0270434		29		s__20CM-2-65-7 sp003221075
																c__JAMOTN01	1	1	1	1	1	0.000932531		1	1	1	1			o__BM002	1	1	4	13	0.0121229		1	4	3.25	312		f__GWA2-37-8	1	18	30	0.0279759		18	1.66667	12		g__Merdousia	1	29	0.0270434		29		s__20CM-2-65-7 sp003221825
																c__JANQFH01	1	1	1	1	1	0.000932531		1	1	1	1			o__E44-bin15	1	1	8	13	0.0121229		1	8	1.625	312		f__GWC2-55-46	1	13	30	0.0279759		13	2.30769	12		g__Nanopelagicus	1	29	0.0270434		29		s__20CM-2-65-7 sp003221895
																c__JAOUDF01	1	1	1	1	1	0.000932531		1	1	1	1			o__Halobacteroidales	1	2	10	13	0.0121229		2	5	1.3	213		f__QHBO01	1	10	30	0.0279759		10	3	12		g__Paenibacillus_E	1	29	0.0270434		29		s__20CM-2-65-7 sp003221985
																c__JAPUJT01	1	1	1	1	1	0.000932531		1	1	1	1			o__QNDG01	1	6	12	13	0.0121229		6	2	1.08333	123		f__UBA2020	1	10	30	0.0279759		10	3	12		g__Pseudidiomarina	1	29	0.0270434		29		s__20CM-2-65-7 sp003222195
																c__JAQUKH01	1	1	1	1	1	0.000932531		1	1	1	1			o__RUG12999	1	1	5	13	0.0121229		1	5	2.6	312		f__UBA8438	1	11	30	0.0279759		11	2.72727	12		g__SW10	1	29	0.0270434		29		s__20CM-2-65-7 sp003223395
																c__JAQUNI01	1	1	1	1	1	0.000932531		1	1	1	1			o__SLAD01	1	3	7	13	0.0121229		3	2.33333	1.85714	123		f__Vermiphilaceae	1	26	30	0.0279759		26	1.15385	12		g__Thalassospira	1	29	0.0270434		29		s__20CM-2-70-11 sp001914535
																c__JASEGY01	1	1	1	1	1	0.000932531		1	1	1	1			o__SM23-32	1	2	13	13	0.0121229		2	6.5	1	213		f__2-01-FULL-45-10	1	18	29	0.0270434		18	1.61111	12		g__Thauera	1	29	0.0270434		29		s__20CM-2-70-11 sp003220315
																c__JASEIO01	1	1	1	1	1	0.000932531		1	1	1	1			o__Thermosulfidibacterales	1	3	7	13	0.0121229		3	2.33333	1.85714	123		f__Anaeromyxobacteraceae	1	6	29	0.0270434		6	4.83333	12		g__Thermomonas	1	29	0.0270434		29		s__20CM-2-70-11 sp003220675
																c__JASUSC01	1	1	1	1	1	0.000932531		1	1	1	1			o__UBA10190	1	2	9	13	0.0121229		2	4.5	1.44444	213		f__Aquincolibacteriaceae	1	18	29	0.0270434		18	1.61111	12		g__UBA1547	1	29	0.0270434		29		s__20CM-2-70-11 sp003221695
																c__JAUVWW01	1	1	1	1	1	0.000932531		1	1	1	1			o__UBA12015	1	1	5	13	0.0121229		1	5	2.6	312		f__Aquiviventaceae	1	25	29	0.0270434		25	1.16	12		g__UBA3792	1	29	0.0270434		29		s__20CM-4-69-16 sp001917665
																c__JAUVYG01	1	1	1	1	1	0.000932531		1	1	1	1			o__UBA7883	1	5	11	13	0.0121229		5	2.2	1.18182	123		f__Colwellbacteraceae	1	20	29	0.0270434		20	1.45	12		g__Brevibacillus	1	28	0.0261109		28		s__20CM-4-69-16 sp001919865
																c__JAUWXU01	1	1	1	1	1	0.000932531		1	1	1	1			o__Versatilivoradales	1	1	4	13	0.0121229		1	4	3.25	312		f__Fen-1342	1	25	29	0.0270434		25	1.16	12		g__Coprenecus	1	28	0.0261109		28		s__20CM-4-69-16 sp003220795
																c__JAUXIB01	1	1	1	1	1	0.000932531		1	1	1	1			o__B142	1	4	10	12	0.0111904		4	2.5	1.2	123		f__Marinisomataceae	1	1	29	0.0270434		1	29	21		g__D2472	1	28	0.0261109		28		s__20CM-4-69-16 sp003220935
																c__JAUXIQ01	1	1	1	1	1	0.000932531		1	1	1	1			o__BMS3Abin14	1	1	8	12	0.0111904		1	8	1.5	312		f__SCTD01	1	9	29	0.0270434		9	3.22222	12		g__Henriciella	1	28	0.0261109		28		s__20CM-4-69-16 sp003222135
																c__JAUYEF01	1	1	1	1	1	0.000932531		1	1	1	1			o__CADAEX01	1	1	3	12	0.0111904		1	3	4	321		f__Sporolactobacillaceae	1	10	29	0.0270434		10	2.9	12		g__Kordiimonas	1	28	0.0261109		28		s__21-14-0-10-35-9 sp002773835
																c__JAUYEG01	1	1	1	1	1	0.000932531		1	1	1	1			o__CAIQIC01	1	3	6	12	0.0111904		3	2	2	122		f__Thalassospiraceae	1	1	29	0.0270434		1	29	21		g__Leifsonia	1	28	0.0261109		28		s__21-14-0-10-42-9 sp002773845
																c__JAUYIX01	1	1	1	1	1	0.000932531		1	1	1	1			o__Caldicellulosiruptorales	1	1	1	12	0.0111904		1	1	12	221		f__UBA4427	1	9	29	0.0270434		9	3.22222	12		g__Mariniblastus	1	28	0.0261109		28		s__21-14-0-10-47-8 sp002773975
																c__JAUYMQ01	1	1	1	1	1	0.000932531		1	1	1	1			o__Deferrisomatales	1	4	8	12	0.0111904		4	2	1.5	123		f__E44-bin32	1	13	28	0.0261109		13	2.15385	12		g__MGBC108787	1	28	0.0261109		28		s__21-14-0-10-47-8-A sp002793885
																c__OFTM77	1	1	1	1	1	0.000932531		1	1	1	1			o__DTU087	1	2	7	12	0.0111904		2	3.5	1.71429	213		f__GWA2-44-9	1	17	28	0.0261109		17	1.64706	12		g__Odoribacter	1	28	0.0261109		28		s__21-14-0-10-47-8-A sp016234585
																c__SLNR01	1	1	1	1	1	0.000932531		1	1	1	1			o__DTUO25	1	4	7	12	0.0111904		4	1.75	1.71429	123		f__Halothiobacillaceae	1	5	28	0.0261109		5	5.6	21		g__Pararheinheimera	1	28	0.0261109		28		s__21-14-0-20-44-7 sp002787615
																c__SOKK01	1	1	1	1	1	0.000932531		1	1	1	1			o__DUPQ01	1	1	3	12	0.0111904		1	3	4	321		f__Jatrophihabitantaceae	1	13	28	0.0261109		13	2.15385	12		g__Parvibaculum	1	28	0.0261109		28		s__21-14-0-20-46-8 sp002796025
																c__T1SED10-198M	1	1	1	1	1	0.000932531		1	1	1	1			o__Eremiobacterales	1	1	9	12	0.0111904		1	9	1.33333	312		f__Litorivicinaceae	1	2	28	0.0261109		2	14	21		g__Phascolarctobacterium_A	1	28	0.0261109		28		s__21-14-0-20-56-8 sp002796165
																c__Tb-RUG-66	1	1	1	1	1	0.000932531		1	1	1	1			o__J045	1	1	10	12	0.0111904		1	10	1.2	312		f__Marinococcaceae	1	12	28	0.0261109		12	2.33333	12		g__Phytoplasma	1	28	0.0261109		28		s__21-14-0-20-63-9 sp002796105
																c__UBA3561	1	1	1	1	1	0.000932531		1	1	1	1			o__J137	1	2	10	12	0.0111904		2	5	1.2	213		f__RS24	1	6	28	0.0261109		6	4.66667	12		g__Pseudomonas	1	28	0.0261109		28		s__21-14-all-36-13 sp002771585
																c__UBA3569	1	1	1	1	1	0.000932531		1	1	1	1			o__JAAZAB01	1	1	7	12	0.0111904		1	7	1.71429	312		f__SLHB01	1	20	28	0.0261109		20	1.4	12		g__Psychroflexus	1	28	0.0261109		28		s__21-14-all-37-9 sp002772495
																c__UBA5214	1	1	1	1	1	0.000932531		1	1	1	1			o__JABMRN01	1	2	10	12	0.0111904		2	5	1.2	213		f__Terrimicrobiaceae	1	6	28	0.0261109		6	4.66667	12		g__RGIG8773	1	28	0.0261109		28		s__21-14-all-39-27 sp002786715
																c__UBA5435	1	1	1	1	1	0.000932531		1	1	1	1			o__JAKAPS01	1	2	7	12	0.0111904		2	3.5	1.71429	213		f__UBA10428	1	8	28	0.0261109		8	3.5	12		g__Rhodohalobacter	1	28	0.0261109		28		s__21-14-all-40-8 sp002770795
																c__UBA9089	1	1	1	1	1	0.000932531		1	1	1	1			o__LBFQ01	1	2	4	12	0.0111904		2	2	3	221		f__UBA1135	1	17	28	0.0261109		17	1.64706	12		g__RUG11977	1	28	0.0261109		28		s__21-14-all-47-15 sp002771515
																c__YA12-FULL-61-11	1	1	1	1	1	0.000932531		1	1	1	1			o__Limnochordales	1	4	8	12	0.0111904		4	2	1.5	123		f__UBA2359	1	18	28	0.0261109		18	1.55556	12		g__RUG806	1	28	0.0261109		28		s__21-14-all-47-17 sp002786495
																	541	1863	4896	23112	107235	100								o__LMEP-6097	1	1	5	12	0.0111904		1	5	2.4	312		f__UBA5619	1	5	28	0.0261109		5	5.6	21		g__Thermus	1	28	0.0261109		28		s__2-12-FULL-35-11 sp001803185
																														o__Pasla-948_A	1	1	1	12	0.0111904		1	1	12	221		f__UBA9219	1	12	28	0.0261109		12	2.33333	12		g__UBA10364	1	28	0.0261109		28		s__2-12-FULL-35-11 sp029213075
																														o__SLMS01	1	2	8	12	0.0111904		2	4	1.5	213		f__Vagococcaceae	1	8	28	0.0261109		8	3.5	12		g__UBA1752	1	28	0.0261109		28		s__2-12-FULL-35-11 sp030427555
																														o__SMXQ01	1	1	4	12	0.0111904		1	4	3	312		f__Beutenbergiaceae	1	11	27	0.0251783		11	2.45455	12		g__UBA3077	1	28	0.0261109		28		s__2-12-FULL-35-15 sp001769385
																														o__Sporomusales_B	1	3	6	12	0.0111904		3	2	2	122		f__Coleofasciculaceae	1	13	27	0.0251783		13	2.07692	12		g__Weissella	1	28	0.0261109		28		s__2-12-FULL-35-15 sp003151815
																														o__SS1-B-03-39	1	2	5	12	0.0111904		2	2.5	2.4	312		f__GCA-2862545	1	18	27	0.0251783		18	1.5	12		g__Asticcacaulis	1	27	0.0251783		27		s__2-12-FULL-35-15 sp005772895
																														o__SZUA-336	1	1	10	12	0.0111904		1	10	1.2	312		f__Lentimicrobiaceae	1	1	27	0.0251783		1	27	21		g__Avilachnospira	1	27	0.0251783		27		s__2-12-FULL-35-15 sp016707685
																														o__UBA10329	1	1	1	12	0.0111904		1	1	12	221		f__Natronincolaceae	1	15	27	0.0251783		15	1.8	12		g__Billgrantia	1	27	0.0251783		27		s__2-12-FULL-35-15 sp016722565
																														o__UBA11236	1	2	3	12	0.0111904		2	1.5	4	231		f__Psychromonadaceae	1	2	27	0.0251783		2	13.5	21		g__CAG-488	1	27	0.0251783		27		s__2-12-FULL-35-15 sp016786925
																														o__UBA12225	1	2	6	12	0.0111904		2	3	2	212		f__SLSP01	1	13	27	0.0251783		13	2.07692	12		g__Capnocytophaga	1	27	0.0251783		27		s__2-12-FULL-35-15 sp016787165
																														o__UBA2196	1	3	9	12	0.0111904		3	3	1.33333	113		f__Sneathiellaceae	1	2	27	0.0251783		2	13.5	21		g__Casp-actino8	1	27	0.0251783		27		s__2-12-FULL-35-15 sp017303895
																														o__UBA4248	1	2	4	12	0.0111904		2	2	3	221		f__Tepidisphaeraceae	1	23	27	0.0251783		23	1.17391	12		g__JAAWPK01	1	27	0.0251783		27		s__2-12-FULL-35-15 sp020051175
																														o__UBA4820	1	2	5	12	0.0111904		2	2.5	2.4	312		f__UBA10348	1	10	27	0.0251783		10	2.7	12		g__Kineothrix	1	27	0.0251783		27		s__2-12-FULL-35-15 sp021155045
																														o__UBA8108	1	3	6	12	0.0111904		3	2	2	122		f__UBA11346	1	13	27	0.0251783		13	2.07692	12		g__Lentimicrobium	1	27	0.0251783		27		s__2-12-FULL-35-15 sp021323165
																														o__UBA9570	1	3	11	12	0.0111904		3	3.66667	1.09091	213		f__UBA5633	1	11	27	0.0251783		11	2.45455	12		g__M0103	1	27	0.0251783		27		s__2-12-FULL-35-15 sp021413595
																														o__UMGS1840	1	2	5	12	0.0111904		2	2.5	2.4	312		f__UBA6898	1	10	27	0.0251783		10	2.7	12		g__Metamycoplasma	1	27	0.0251783		27		s__2-12-FULL-35-15 sp023251805
																														o__XYA2-FULL-43-10	1	4	10	12	0.0111904		4	2.5	1.2	123		f__UMGS1883	1	5	27	0.0251783		5	5.4	21		g__Methylophaga	1	27	0.0251783		27		s__2-12-FULL-35-15 sp023251835
																														o__1-14-0-20-64-10	1	2	11	11	0.0102578		2	5.5	1	213		f__Alkalibacillaceae	1	14	26	0.0242458		14	1.85714	12		g__Nodosilinea	1	27	0.0251783		27		s__2-12-FULL-35-15 sp023251855
																														o__2-02-FULL-35-15	1	1	8	11	0.0102578		1	8	1.375	312		f__Bianqueaceae	1	6	26	0.0242458		6	4.33333	12		g__Pirellula_B	1	27	0.0251783		27		s__2-12-FULL-35-15 sp025363555
																														o__Aquicultorales	1	2	6	11	0.0102578		2	3	1.83333	213		f__Bog-877	1	5	26	0.0242458		5	5.2	21		g__Pseudanabaena	1	27	0.0251783		27		s__2-12-FULL-35-15 sp025963715
																														o__B11-G9	1	1	3	11	0.0102578		1	3	3.66667	321		f__GCA-002716945	1	7	26	0.0242458		7	3.71429	12		g__Rossellomorea	1	27	0.0251783		27		s__2-12-FULL-35-15 sp025963725
																														o__Bin65	1	1	4	11	0.0102578		1	4	2.75	312		f__Kapaibacteriaceae	1	7	26	0.0242458		7	3.71429	12		g__RUG11257	1	27	0.0251783		27		s__2-12-FULL-35-15 sp025963775
																														o__CAILMK01	1	3	7	11	0.0102578		3	2.33333	1.57143	123		f__Microcystaceae	1	5	26	0.0242458		5	5.2	21		g__Scybalousia	1	27	0.0251783		27		s__2-12-FULL-35-15 sp026391935
																														o__CAIVKH01	1	1	6	11	0.0102578		1	6	1.83333	312		f__Midichloriaceae	1	16	26	0.0242458		16	1.625	12		g__Selenomonas_A	1	27	0.0251783		27		s__2-12-FULL-35-15 sp029237775
																														o__CAIYCZ01	1	2	9	11	0.0102578		2	4.5	1.22222	213		f__Poriferihabitantaceae	1	9	26	0.0242458		9	2.88889	12		g__Shimia	1	27	0.0251783		27		s__2-12-FULL-35-15 sp030654175
																														o__CG2-30-64-16	1	1	8	11	0.0102578		1	8	1.375	312		f__SZUA-534	1	6	26	0.0242458		6	4.33333	12		g__Tidjanibacter	1	27	0.0251783		27		s__2-12-FULL-35-15 sp030855265
																														o__FEN-1173	1	2	8	11	0.0102578		2	4	1.375	213		f__UBA11063	1	1	26	0.0242458		1	26	21		g__UBA4096	1	27	0.0251783		27		s__2-12-FULL-35-15 sp903833025
																														o__FEN-1346	1	2	10	11	0.0102578		2	5	1.1	213		f__UBA11138	1	10	26	0.0242458		10	2.6	12		g__UBA4720	1	27	0.0251783		27		s__2-12-FULL-35-15 sp903847205
																														o__HRBIN17	1	2	3	11	0.0102578		2	1.5	3.66667	231		f__UBA2210	1	9	26	0.0242458		9	2.88889	12		g__UBA8316	1	27	0.0251783		27		s__2-12-FULL-35-15 sp903870175
																														o__JABSOH01	1	5	5	11	0.0102578		5	1	2.2	132		f__UBA5734	1	9	26	0.0242458		9	2.88889	12		g__VBCG01	1	27	0.0251783		27		s__2-12-FULL-35-15 sp903881065
																														o__JACRGQ01	1	1	7	11	0.0102578		1	7	1.57143	312		f__UBA6821	1	2	26	0.0242458		2	13	21		g__Acidulodesulfobacterium_A	1	26	0.0242458		26		s__2-12-FULL-35-15 sp903889605
																														o__M30B66	1	1	5	11	0.0102578		1	5	2.2	312		f__UBA9042	1	11	26	0.0242458		11	2.36364	12		g__Actinacidiphila	1	26	0.0242458		26		s__2-12-FULL-35-15 sp903911435
																														o__PHBI01	1	4	9	11	0.0102578		4	2.25	1.22222	123		f__Xenococcaceae	1	8	26	0.0242458		8	3.25	12		g__Actinotalea	1	26	0.0242458		26		s__2-12-FULL-35-15 sp903919535
																														o__Pluralincolimonadales	1	1	3	11	0.0102578		1	3	3.66667	321		f__0-14-0-80-60-11	1	8	25	0.0233133		8	3.125	12		g__Albidovulum	1	26	0.0242458		26		s__2-12-FULL-35-15 sp903926385
																														o__RBG-13-53-26	1	1	7	11	0.0102578		1	7	1.57143	312		f__Barnesiellaceae	1	4	25	0.0233133		4	6.25	21		g__Anaerocolumna	1	26	0.0242458		26		s__2-12-FULL-35-15 sp945865315
																														o__SLMV01	1	2	6	11	0.0102578		2	3	1.83333	213		f__CAG-977	1	4	25	0.0233133		4	6.25	21		g__Aquella	1	26	0.0242458		26		s__2-12-FULL-35-15 sp945879015
																														o__Tenderiales	1	1	5	11	0.0102578		1	5	2.2	312		f__Dissulfurispiraceae	1	14	25	0.0233133		14	1.78571	12		g__CAG-267	1	26	0.0242458		26		s__2-12-FULL-35-15 sp945885475
																														o__UBA1149	1	4	8	11	0.0102578		4	2	1.375	123		f__DTU010	1	10	25	0.0233133		10	2.5	12		g__CAG-302	1	26	0.0242458		26		s__2-12-FULL-35-15 sp947380175
																														o__UBA11705	1	3	9	11	0.0102578		3	3	1.22222	113		f__DTU013	1	7	25	0.0233133		7	3.57143	12		g__Eubacterium_I	1	26	0.0242458		26		s__2-12-FULL-35-15 sp947447995
																														o__UBA4408	1	1	4	11	0.0102578		1	4	2.75	312		f__Gemellaceae	1	1	25	0.0233133		1	25	21		g__JABFXX01	1	26	0.0242458		26		s__2-12-FULL-35-15 sp947449315
																														o__UBA4664	1	3	11	11	0.0102578		3	3.66667	1	213		f__HGW-15	1	18	25	0.0233133		18	1.38889	12		g__Lentzea	1	26	0.0242458		26		s__2-12-FULL-35-15 sp947466965
																														o__UBA7985	1	1	3	11	0.0102578		1	3	3.66667	321		f__JAADED01	1	3	25	0.0233133		3	8.33333	21		g__Marmoricola	1	26	0.0242458		26		s__2-12-FULL-35-15 sp947469885
																														o__UBA9339	1	1	7	11	0.0102578		1	7	1.57143	312		f__Lutisporaceae	1	7	25	0.0233133		7	3.57143	12		g__Methylobacter_A	1	26	0.0242458		26		s__2-12-FULL-35-15 sp947476185
																														o__UBA9637	1	2	6	11	0.0102578		2	3	1.83333	213		f__SXON01	1	7	25	0.0233133		7	3.57143	12		g__Microcella	1	26	0.0242458		26		s__2-12-FULL-35-15 sp947479085
																														o__UBA9983	1	1	8	11	0.0102578		1	8	1.375	312		f__Syntrophobotulaceae	1	11	25	0.0233133		11	2.27273	12		g__Myxococcus	1	26	0.0242458		26		s__2-12-FULL-35-15 sp947504725
																														o__Velamenicoccales	1	2	8	11	0.0102578		2	4	1.375	213		f__SZUA-152	1	8	25	0.0233133		8	3.125	12		g__Palsa-744	1	26	0.0242458		26		s__2-12-FULL-35-23 sp001801465
																														o__2-01-FULL-39-33	1	1	7	10	0.00932531		1	7	1.42857	312		f__SZUA-584	1	5	25	0.0233133		5	5	11		g__Paraprevotella	1	26	0.0242458		26		s__2-12-FULL-36-22 sp001771315
																														o__20CM-2-55-15	1	1	4	10	0.00932531		1	4	2.5	312		f__UBA10102	1	18	25	0.0233133		18	1.38889	12		g__Pontiella	1	26	0.0242458		26		s__2-12-FULL-36-22 sp018660415
																														o__4484-113	1	2	5	10	0.00932531		2	2.5	2	212		f__UBA11574	1	9	25	0.0233133		9	2.77778	12		g__Psychroserpens	1	26	0.0242458		26		s__2-12-FULL-37-11 sp001776865
																														o__Ardenticatenales	1	2	7	10	0.00932531		2	3.5	1.42857	213		f__UBA11579	1	9	25	0.0233133		9	2.77778	12		g__Rhodoglobus	1	26	0.0242458		26		s__2-12-FULL-37-12 sp001769655
																														o__B13-G15	1	2	10	10	0.00932531		2	5	1	213		f__UBA12059	1	9	25	0.0233133		9	2.77778	12		g__Sandarakinorhabdus	1	26	0.0242458		26		s__2-12-FULL-37-14 sp001804735
																														o__B15-G9	1	3	4	10	0.00932531		3	1.33333	2.5	132		f__UBA1234	1	5	25	0.0233133		5	5	11		g__Scatomorpha	1	26	0.0242458		26		s__2-12-FULL-37-14 sp026399205
																														o__B64-G9	1	1	9	10	0.00932531		1	9	1.11111	312		f__UBA2165	1	11	25	0.0233133		11	2.27273	12		g__Sneathiella	1	26	0.0242458		26		s__2-12-FULL-37-34 sp001801485
																														o__Bacillales_C	1	2	5	10	0.00932531		2	2.5	2	212		f__UBA6615	1	10	25	0.0233133		10	2.5	12		g__Specibacter	1	26	0.0242458		26		s__2-12-FULL-37-34 sp001801495
																														o__CAIRYL01	1	2	6	10	0.00932531		2	3	1.66667	213		f__UBA828	1	7	25	0.0233133		7	3.57143	12		g__UBA964	1	26	0.0242458		26		s__2-12-FULL-37-7b sp001788095
																														o__CAIUEV01	1	2	9	10	0.00932531		2	4.5	1.11111	213		f__UBA927	1	17	25	0.0233133		17	1.47059	12		g__Ureibacillus	1	26	0.0242458		26		s__2-12-FULL-38-22 sp001820055
																														o__CAIXNZ01	1	2	7	10	0.00932531		2	3.5	1.42857	213		f__Acidiferrobacteraceae	1	3	24	0.0223808		3	8	21		g__Vulcanococcus	1	26	0.0242458		26		s__2-12-FULL-39-13 sp001824485
																														o__DSM-13327	1	1	2	10	0.00932531		1	2	5	321		f__Arenicellaceae	1	3	24	0.0223808		3	8	21		g__Zoogloea	1	26	0.0242458		26		s__2-12-FULL-39-13 sp023261445
																														o__Epilineales	1	4	8	10	0.00932531		4	2	1.25	123		f__CG1-02-41-26	1	16	24	0.0223808		16	1.5	12		g__Actinosynnema	1	25	0.0233133		25		s__2-12-FULL-40-10 sp001784725
																														o__Foliamicales	1	1	1	10	0.00932531		1	1	10	221		f__Chlamydiaceae	1	4	24	0.0223808		4	6	21		g__AG-414-E02	1	25	0.0233133		25		s__2-12-FULL-40-12 sp001823315
																														o__GCA-2747355	1	4	9	10	0.00932531		4	2.25	1.11111	123		f__Cytophagaceae	1	10	24	0.0223808		10	2.4	12		g__Angelakisella	1	25	0.0233133		25		s__2-12-FULL-40-28 sp001798135
																														o__GWC2-36-17	1	4	7	10	0.00932531		4	1.75	1.42857	123		f__ETH-SRB1	1	4	24	0.0223808		4	6	21		g__Arthrobacter_B	1	25	0.0233133		25		s__2-12-FULL-41-12 sp001790445
																														o__HDB-SIOI813	1	1	6	10	0.00932531		1	6	1.66667	312		f__GRL18	1	4	24	0.0223808		4	6	21		g__Bilifractor	1	25	0.0233133		25		s__2-12-FULL-41-13 sp001821615
																														o__HRBIN16	1	1	1	10	0.00932531		1	1	10	221		f__Iamiaceae	1	12	24	0.0223808		12	2	12		g__CAG-452	1	25	0.0233133		25		s__2-12-FULL-41-16 sp001782805
																														o__J058	1	4	8	10	0.00932531		4	2	1.25	123		f__J111	1	10	24	0.0223808		10	2.4	12		g__Desulfocapsa	1	25	0.0233133		25		s__2-12-FULL-41-16 sp023246565
																														o__JACQRZ01	1	1	8	10	0.00932531		1	8	1.25	312		f__Leptonemataceae	1	15	24	0.0223808		15	1.6	12		g__DTU089	1	25	0.0233133		25		s__2-12-FULL-41-17 sp001774945
																														o__JACQXL01	1	5	9	10	0.00932531		5	1.8	1.11111	123		f__Multivoraceae	1	4	24	0.0223808		4	6	21		g__Dyella	1	25	0.0233133		25		s__2-12-FULL-41-20 sp001801575
																														o__JAKAQQ01	1	1	3	10	0.00932531		1	3	3.33333	321		f__Pelotomaculaceae	1	11	24	0.0223808		11	2.18182	12		g__Faecisoma	1	25	0.0233133		25		s__2-12-FULL-42-10 sp001801625
																														o__JAMCPX01	1	1	4	10	0.00932531		1	4	2.5	312		f__SIG627	1	8	24	0.0223808		8	3	12		g__FB2012	1	25	0.0233133		25		s__2-12-FULL-42-15 sp001797285
																														o__Kazan-3B-28	1	2	8	10	0.00932531		2	4	1.25	213		f__SLC66	1	9	24	0.0223808		9	2.66667	12		g__Firm-07	1	25	0.0233133		25		s__2-12-FULL-43-11 sp001817805
																														o__Mesoaciditogales	1	1	4	10	0.00932531		1	4	2.5	312		f__Sulfuricellaceae	1	3	24	0.0223808		3	8	21		g__Gemella	1	25	0.0233133		25		s__2-12-FULL-43-12 sp001783065
																														o__MOL361	1	1	3	10	0.00932531		1	3	3.33333	321		f__Thermoactinomycetaceae	1	15	24	0.0223808		15	1.6	12		g__Granulicatella	1	25	0.0233133		25		s__2-12-FULL-43-12 sp016207245
																														o__Palsa-1180	1	1	4	10	0.00932531		1	4	2.5	312		f__Thermomicrobiaceae	1	7	24	0.0223808		7	3.42857	12		g__Huintestinicola	1	25	0.0233133		25		s__2-12-FULL-43-12 sp016214105
																														o__REEB76	1	1	1	10	0.00932531		1	1	10	221		f__TMED112	1	1	24	0.0223808		1	24	21		g__ISDg	1	25	0.0233133		25		s__2-12-FULL-43-28 sp001801635
																														o__Ryanbacterales	1	3	8	10	0.00932531		3	2.66667	1.25	123		f__UBA1062	1	9	24	0.0223808		9	2.66667	12		g__Laedolimicola	1	25	0.0233133		25		s__2-12-FULL-44-25 sp001816455
																														o__SBBC01	1	3	8	10	0.00932531		3	2.66667	1.25	123		f__UBA4068	1	13	24	0.0223808		13	1.84615	12		g__Limenecus	1	25	0.0233133		25		s__2-12-FULL-45-10 sp001777995
																														o__SM23-61	1	1	3	10	0.00932531		1	3	3.33333	321		f__UBA6906	1	14	24	0.0223808		14	1.71429	12		g__Listeria	1	25	0.0233133		25		s__2-12-FULL-45-10 sp002773575
																														o__Symbiobacteriales	1	2	6	10	0.00932531		2	3	1.66667	213		f__UBA8154	1	10	24	0.0223808		10	2.4	12		g__MAG-120802	1	25	0.0233133		25		s__2-12-FULL-45-12 sp001801665
																														o__SZUA-76	1	1	1	10	0.00932531		1	1	10	221		f__UBA8346	1	8	24	0.0223808		8	3	12		g__Modestobacter	1	25	0.0233133		25		s__2-12-FULL-45-22 sp001803565
																														o__TC1	1	2	4	10	0.00932531		2	2	2.5	221		f__UBA8592	1	3	24	0.0223808		3	8	21		g__Paenibacillus_G	1	25	0.0233133		25		s__2-12-FULL-48-17 sp001818775
																														o__Thermincolales	1	2	7	10	0.00932531		2	3.5	1.42857	213		f__UBA9506	1	7	24	0.0223808		7	3.42857	12		g__Palsa-187	1	25	0.0233133		25		s__2-12-FULL-49-11 sp001794905
																														o__Woykebacterales	1	2	10	10	0.00932531		2	5	1	213		f__UBA9934	1	9	24	0.0223808		9	2.66667	12		g__Pararhizobium	1	25	0.0233133		25		s__2-12-FULL-50-11 sp001774395
																														o__WVZY01	1	2	7	10	0.00932531		2	3.5	1.42857	213		f__Bin134	1	1	23	0.0214482		1	23	21		g__PFJX01	1	25	0.0233133		25		s__2-12-FULL-50-11-A sp001804315
																														o__2-02-FULL-39-32	1	1	6	9	0.00839278		1	6	1.5	312		f__BM103	1	8	23	0.0214482		8	2.875	12		g__Roseburia_B	1	25	0.0233133		25		s__2-12-FULL-52-36 sp001828545
																														o__2-02-FULL-44-16	1	3	9	9	0.00839278		3	3	1	113		f__C00003060	1	13	23	0.0214482		13	1.76923	12		g__RUG572	1	25	0.0233133		25		s__2-12-FULL-52-36 sp016209685
																														o__2-12-FULL-50-11	1	1	6	9	0.00839278		1	6	1.5	312		f__CAG-449	1	5	23	0.0214482		5	4.6	12		g__Sphaerochaeta	1	25	0.0233133		25		s__2-12-FULL-52-36 sp030018855
																														o__AABM5-25-91	1	2	8	9	0.00839278		2	4	1.125	213		f__Deianiraeaceae	1	8	23	0.0214482		8	2.875	12		g__Sulfurospirillum	1	25	0.0233133		25		s__2-12-FULL-53-21 sp001775255
																														o__Abditibacteriales	1	2	4	9	0.00839278		2	2	2.25	221		f__Desulfarculaceae	1	9	23	0.0214482		9	2.55556	12		g__TMED14	1	25	0.0233133		25		s__2-12-FULL-53-21 sp020027805
																														o__B3-TA06	1	2	2	9	0.00839278		2	1	4.5	231		f__GWA2-36-10	1	14	23	0.0214482		14	1.64286	12		g__UBA11490	1	25	0.0233133		25		s__2-12-FULL-53-21 sp902826595
																														o__BNTO01	1	1	6	9	0.00839278		1	6	1.5	312		f__Jiangellaceae	1	6	23	0.0214482		6	3.83333	12		g__UBA3006	1	25	0.0233133		25		s__2-12-FULL-54-10 sp001767075
																														o__D2-FULL-39-29	1	2	3	9	0.00839278		2	1.5	3	231		f__Kiloniellaceae	1	6	23	0.0214482		6	3.83333	12		g__UBA4416	1	25	0.0233133		25		s__2-12-FULL-55-11 sp001787585
																														o__Dictyoglomales	1	1	3	9	0.00839278		1	3	3	311		f__Petrotogaceae	1	9	23	0.0214482		9	2.55556	12		g__UBA5976	1	25	0.0233133		25		s__2-12-FULL-55-11 sp001788925
																														o__DSSB01	1	3	6	9	0.00839278		3	2	1.5	123		f__Pleomorphomonadaceae	1	8	23	0.0214482		8	2.875	12		g__UBA6024	1	25	0.0233133		25		s__2-12-FULL-55-11 sp007376635
																														o__DTKZ01	1	1	3	9	0.00839278		1	3	3	311		f__QNZT01	1	6	23	0.0214482		6	3.83333	12		g__UBA8515	1	25	0.0233133		25		s__2-12-FULL-55-11 sp016866875
																														o__Elsterales	1	1	6	9	0.00839278		1	6	1.5	312		f__SM23-42	1	11	23	0.0214482		11	2.09091	12		g__Yersinia	1	25	0.0233133		25		s__2-12-FULL-55-11 sp943354555
																														o__GCA-002793355	1	1	5	9	0.00839278		1	5	1.8	312		f__Sulfomarinibacteraceae	1	11	23	0.0214482		11	2.09091	12		g__Acidithiobacillus	1	24	0.0223808		24		s__2-12-FULL-57-11 sp001791115
																														o__GCA-2716485	1	5	7	9	0.00839278		5	1.4	1.28571	123		f__UBA12077	1	1	23	0.0214482		1	23	21		g__Aerococcus	1	24	0.0223808		24		s__2-12-FULL-57-22 sp001798455
																														o__Gloeobacterales	1	3	6	9	0.00839278		3	2	1.5	123		f__UBA3824	1	1	23	0.0214482		1	23	21		g__Alitiscatomonas	1	24	0.0223808		24		s__2-12-FULL-57-22 sp016180805
																														o__Gp22-AA2	1	2	6	9	0.00839278		2	3	1.5	213		f__UBA8401	1	10	23	0.0214482		10	2.3	12		g__Aquabacterium_A	1	24	0.0223808		24		s__2-12-FULL-57-22 sp016183075
																														o__GWE2-31-10	1	1	7	9	0.00839278		1	7	1.28571	312		f__UBA920	1	10	23	0.0214482		10	2.3	12		g__Bdellovibrio	1	24	0.0223808		24		s__2-12-FULL-57-22 sp016193385
																														o__H02-45-28	1	2	5	9	0.00839278		2	2.5	1.8	213		f__UBA9214	1	5	23	0.0214482		5	4.6	12		g__Bin94	1	24	0.0223808		24		s__2-12-FULL-60-19 sp001798595
																														o__H5-PLA8	1	2	6	9	0.00839278		2	3	1.5	213		f__Vallitaleaceae	1	9	23	0.0214482		9	2.55556	12		g__Daejeonella	1	24	0.0223808		24		s__2-12-FULL-60-25 sp001791275
																														o__Hatepunaeales	1	1	9	9	0.00839278		1	9	1	212		f__WQXJ01	1	6	23	0.0214482		6	3.83333	12		g__Desulfobulbus	1	24	0.0223808		24		s__2-12-FULL-60-25 sp003576745
																														o__Heliobacteriales	1	1	5	9	0.00839278		1	5	1.8	312		f__Bradymonadaceae	1	13	22	0.0205157		13	1.69231	12		g__DFXE01	1	24	0.0223808		24		s__2-12-FULL-60-25 sp014728655
																														o__Holosporales	1	1	5	9	0.00839278		1	5	1.8	312		f__Burkholderiaceae_A	1	5	22	0.0205157		5	4.4	12		g__Enterococcus	1	24	0.0223808		24		s__2-12-FULL-60-25 sp018499965
																														o__HR10	1	3	4	9	0.00839278		3	1.33333	2.25	132		f__CACIAM-22H2	1	7	22	0.0205157		7	3.14286	12		g__Eubacterium_J	1	24	0.0223808		24		s__2-12-FULL-60-25 sp023246415
																														o__Immundisolibacterales	1	2	3	9	0.00839278		2	1.5	3	231		f__CAG-1252	1	4	22	0.0205157		4	5.5	21		g__Firm-16	1	24	0.0223808		24		s__2-12-FULL-62-27 sp001784175
																														o__JABEVK01	1	1	3	9	0.00839278		1	3	3	311		f__Chroococcidiopsidaceae	1	7	22	0.0205157		7	3.14286	12		g__Fluviicola	1	24	0.0223808		24		s__2-12-FULL-64-23 sp001770575
																														o__JABSQK01	1	4	7	9	0.00839278		4	1.75	1.28571	123		f__Desulfurobacteriaceae	1	7	22	0.0205157		7	3.14286	12		g__GCA-012562765	1	24	0.0223808		24		s__2-12-FULL-64-23 sp004298385
																														o__JACQXS01	1	4	6	9	0.00839278		4	1.5	1.5	122		f__Domibacillaceae	1	5	22	0.0205157		5	4.4	12		g__GCA-2707915	1	24	0.0223808		24		s__2-12-FULL-64-23 sp007280315
																														o__Minwuiales	1	1	3	9	0.00839278		1	3	3	311		f__Egibacteraceae	1	16	22	0.0205157		16	1.375	12		g__Gramella	1	24	0.0223808		24		s__2-12-FULL-64-23 sp012274205
																														o__OLB7	1	1	4	9	0.00839278		1	4	2.25	312		f__Fastidiosipilaceae	1	13	22	0.0205157		13	1.69231	12		g__Halobacillus	1	24	0.0223808		24		s__2-12-FULL-64-23 sp014860355
																														o__Porisulfidales	1	2	3	9	0.00839278		2	1.5	3	231		f__Fen-1088	1	6	22	0.0205157		6	3.66667	12		g__Helicobacter_D	1	24	0.0223808		24		s__2-12-FULL-64-23 sp014860395
																														o__PWTM01	1	1	5	9	0.00839278		1	5	1.8	312		f__Gorgyraeaceae	1	9	22	0.0205157		9	2.44444	12		g__HIMB30	1	24	0.0223808		24		s__2-12-FULL-64-23 sp014860445
																														o__QGNO01	1	5	5	9	0.00839278		5	1	1.8	132		f__Gp7-AA8	1	11	22	0.0205157		11	2	12		g__Hyphomicrobium_B	1	24	0.0223808		24		s__2-12-FULL-64-23 sp016234705
																														o__REDH01	1	1	5	9	0.00839278		1	5	1.8	312		f__J102	1	9	22	0.0205157		9	2.44444	12		g__Klebsiella	1	24	0.0223808		24		s__2-12-FULL-64-23 sp016649475
																														o__Rickettsiales_A	1	4	8	9	0.00839278		4	2	1.125	123		f__JAADGE01	1	7	22	0.0205157		7	3.14286	12		g__Lentilactobacillus	1	24	0.0223808		24		s__2-12-FULL-64-23 sp017880745
																														o__S012-40	1	1	8	9	0.00839278		1	8	1.125	312		f__Methylopilaceae	1	5	22	0.0205157		5	4.4	12		g__Mariprofundus	1	24	0.0223808		24		s__2-12-FULL-64-23 sp021811085
																														o__S15B-MN24	1	4	8	9	0.00839278		4	2	1.125	123		f__Natronospirillaceae	1	9	22	0.0205157		9	2.44444	12		g__Merdicola	1	24	0.0223808		24		s__2-12-FULL-64-23 sp021825225
																														o__SLGR01	1	4	7	9	0.00839278		4	1.75	1.28571	123		f__Nitratiruptoraceae	1	3	22	0.0205157		3	7.33333	21		g__Muribaculum	1	24	0.0223808		24		s__2-12-FULL-64-23 sp021847125
																														o__SXXA01	1	3	6	9	0.00839278		3	2	1.5	123		f__Nitrococcaceae	1	6	22	0.0205157		6	3.66667	12		g__Nitrosospira	1	24	0.0223808		24		s__2-12-FULL-64-23 sp021848555
																														o__Thermoflexales	1	1	1	9	0.00839278		1	1	9	221		f__Sulfurifustaceae	1	11	22	0.0205157		11	2	12		g__Nonlabens	1	24	0.0223808		24		s__2-12-FULL-64-23 sp026399375
																														o__Thermostichales	1	2	4	9	0.00839278		2	2	2.25	221		f__Tepidimicrobiaceae	1	13	22	0.0205157		13	1.69231	12		g__OLB9	1	24	0.0223808		24		s__2-12-FULL-64-23 sp027457185
																														o__Thermotomaculales	1	1	2	9	0.00839278		1	2	4.5	321		f__UBA1006	1	7	22	0.0205157		7	3.14286	12		g__Pararhodobacter	1	24	0.0223808		24		s__2-12-FULL-64-23 sp919902965
																														o__UBA10092	1	1	4	9	0.00839278		1	4	2.25	312		f__UBA1096	1	1	22	0.0205157		1	22	21		g__Pectobacterium	1	24	0.0223808		24		s__2-12-FULL-65-11 sp001767495
																														o__UBA10199	1	5	9	9	0.00839278		5	1.8	1	123		f__UBA1100	1	5	22	0.0205157		5	4.4	12		g__PSRF01	1	24	0.0223808		24		s__2-12-FULL-66-21 sp001767455
																														o__UBA1063	1	2	4	9	0.00839278		2	2	2.25	221		f__UBA1255	1	5	22	0.0205157		5	4.4	12		g__QIAJ01	1	24	0.0223808		24		s__2-12-FULL-67-15 sp001830475
																														o__UBA10806	1	2	7	9	0.00839278		2	3.5	1.28571	213		f__UBA1328	1	1	22	0.0205157		1	22	21		g__QWPN01	1	24	0.0223808		24		s__2-12-FULL-67-15 sp009693905
																														o__UBA12402	1	1	8	9	0.00839278		1	8	1.125	312		f__UBA3636	1	6	22	0.0205157		6	3.66667	12		g__Schaedlerella	1	24	0.0223808		24		s__2-12-FULL-67-15 sp016872535
																														o__UBA5335	1	1	4	9	0.00839278		1	4	2.25	312		f__UBA4473	1	17	22	0.0205157		17	1.29412	12		g__SR-FBR-E99	1	24	0.0223808		24		s__2-12-FULL-68-20 sp001770655
																														o__UBA7879	1	3	6	9	0.00839278		3	2	1.5	123		f__UBA5550	1	13	22	0.0205157		13	1.69231	12		g__TMED112	1	24	0.0223808		24		s__2-12-FULL-69-37 sp001790955
																														o__UBA7887	1	1	5	9	0.00839278		1	5	1.8	312		f__UBA929	1	6	22	0.0205157		6	3.66667	12		g__UBA6382	1	24	0.0223808		24		s__2-12-FULL-69-37 sp016184445
																														o__UBA7937	1	2	6	9	0.00839278		2	3	1.5	213		f__UBA9933	1	17	22	0.0205157		17	1.29412	12		g__UMGS1613	1	24	0.0223808		24		s__2-12-FULL-69-37 sp016192135
																														o__UBA890	1	2	4	9	0.00839278		2	2	2.25	221		f__Wohlfahrtiimonadaceae	1	5	22	0.0205157		5	4.4	12		g__Vermiculatibacterium	1	24	0.0223808		24		s__21-64-14 sp002255365
																														o__UBA994	1	1	4	9	0.00839278		1	4	2.25	312		f__34-128	1	6	21	0.0195832		6	3.5	12		g__Agrococcus	1	23	0.0214482		23		s__28-57-27 sp002281735
																														o__UBA995	1	2	7	9	0.00839278		2	3.5	1.28571	213		f__Amoebophilaceae	1	7	21	0.0195832		7	3	12		g__Aphodousia	1	23	0.0214482		23		s__28-57-27 sp006212015
																														o__WVXJ01	1	2	7	9	0.00839278		2	3.5	1.28571	213		f__Azotimanducaceae	1	2	21	0.0195832		2	10.5	21		g__Azovibrio	1	23	0.0214482		23		s__28-57-27 sp020061705
																														o__XYA12-FULL-58-9	1	7	8	9	0.00839278		7	1.14286	1.125	123		f__B25-G16	1	3	21	0.0195832		3	7	21		g__Bog-756	1	23	0.0214482		23		s__28-57-27 sp020722165
																														o__XYC2-FULL-46-14	1	4	9	9	0.00839278		4	2.25	1	123		f__Bin125	1	5	21	0.0195832		5	4.2	12		g__Butyricicoccus	1	23	0.0214482		23		s__28-57-27 sp938004235
																														o__2-02-FULL-50-16	1	6	8	8	0.00746025		6	1.33333	1	123		f__Desulfomicrobiaceae	1	2	21	0.0195832		2	10.5	21		g__CACIJG01	1	23	0.0214482		23		s__28-YEA-48 sp001898965
																														o__Acanthopleuribacterales	1	1	6	8	0.00746025		1	6	1.33333	312		f__Desulfomonilaceae	1	11	21	0.0195832		11	1.90909	12		g__CAG-533	1	23	0.0214482		23		s__28-YEA-48 sp019747375
																														o__B30-G16	1	1	5	8	0.00746025		1	5	1.6	312		f__Dethiobacteraceae	1	12	21	0.0195832		12	1.75	12		g__Dietzia	1	23	0.0214482		23		s__28-YEA-48 sp025356415
																														o__B62-G9	1	2	7	8	0.00746025		2	3.5	1.14286	213		f__DSM-19610	1	3	21	0.0195832		3	7	21		g__Duodenibacillus	1	23	0.0214482		23		s__28-YEA-48 sp025362655
																														o__BMS3Bbin11	1	1	2	8	0.00746025		1	2	4	321		f__JADIYW01	1	4	21	0.0195832		4	5.25	21		g__Endozoicomonas	1	23	0.0214482		23		s__28-YEA-48 sp025363375
																														o__CAIQBE01	1	1	3	8	0.00746025		1	3	2.66667	312		f__Krumholzibacteriaceae	1	12	21	0.0195832		12	1.75	12		g__Ga0077527	1	23	0.0214482		23		s__28-YEA-48 sp027484655
																														o__CAIVPW01	1	1	4	8	0.00746025		1	4	2	312		f__Limnocylindraceae	1	1	21	0.0195832		1	21	21		g__Glycomyces	1	23	0.0214482		23		s__28-YEA-48 sp028290085
																														o__Ch128b	1	1	4	8	0.00746025		1	4	2	312		f__Microcystaceae_A	1	4	21	0.0195832		4	5.25	21		g__Lacunisphaera	1	23	0.0214482		23		s__28-YEA-48 sp028290125
																														o__CR04bin15	1	3	7	8	0.00746025		3	2.33333	1.14286	123		f__Natronogracilivirgulaceae	1	9	21	0.0195832		9	2.33333	12		g__Luteibacter	1	23	0.0214482		23		s__28-YEA-48 sp028290285
																														o__DRMK01	1	1	1	8	0.00746025		1	1	8	221		f__Nautiliaceae	1	5	21	0.0195832		5	4.2	12		g__MAG-121220-bin8	1	23	0.0214482		23		s__28-YEA-48 sp028290405
																														o__DRYD01	1	2	3	8	0.00746025		2	1.5	2.66667	231		f__Rariloculaceae	1	10	21	0.0195832		10	2.1	12		g__Paenibacillus_Z	1	23	0.0214482		23		s__28-YEA-48 sp028290595
																														o__DUMP01	1	1	4	8	0.00746025		1	4	2	312		f__RBG-16-64-13	1	12	21	0.0195832		12	1.75	12		g__Paraglaciecola	1	23	0.0214482		23		s__28-YEA-48 sp028290705
																														o__Electryoneales	1	1	7	8	0.00746025		1	7	1.14286	312		f__Simkaniaceae	1	8	21	0.0195832		8	2.625	12		g__Pelomonas	1	23	0.0214482		23		s__28-YEA-48 sp029222685
																														o__Haloplasmatales	1	1	4	8	0.00746025		1	4	2	312		f__SM23-35	1	14	21	0.0195832		14	1.5	12		g__Poriferisocius	1	23	0.0214482		23		s__28-YEA-48 sp029979185
																														o__Hinthialibacterales	1	2	6	8	0.00746025		2	3	1.33333	213		f__Spirochaetaceae_B	1	4	21	0.0195832		4	5.25	21		g__Porphyromonas_A	1	23	0.0214482		23		s__28-YEA-48 sp030684835
																														o__JAABVY01	1	2	6	8	0.00746025		2	3	1.33333	213		f__Tantalellaceae	1	18	21	0.0195832		18	1.16667	12		g__Pseudooceanicola	1	23	0.0214482		23		s__28-YEA-48 sp900104955
																														o__JAAEKA01	1	1	3	8	0.00746025		1	3	2.66667	312		f__UBA1163	1	5	21	0.0195832		5	4.2	12		g__Psychromonas	1	23	0.0214482		23		s__28-YEA-48 sp900299065
																														o__JAAXVQ01	1	1	6	8	0.00746025		1	6	1.33333	312		f__UBA11858	1	5	21	0.0195832		5	4.2	12		g__RACS-045	1	23	0.0214482		23		s__28-YEA-48 sp903825465
																														o__JAAYUB01	1	2	4	8	0.00746025		2	2	2	111		f__UBA2392	1	7	21	0.0195832		7	3	12		g__Ralstonia	1	23	0.0214482		23		s__28-YEA-48 sp903847605
																														o__MHYJ01	1	3	7	8	0.00746025		3	2.33333	1.14286	123		f__UBA3015	1	1	21	0.0195832		1	21	21		g__Rathayibacter	1	23	0.0214482		23		s__28-YEA-48 sp903851305
																														o__PCC-9006	1	1	3	8	0.00746025		1	3	2.66667	312		f__UBA3663	1	1	21	0.0195832		1	21	21		g__Rubripirellula	1	23	0.0214482		23		s__28-YEA-48 sp903861645
																														o__Polarisedimenticolales	1	2	7	8	0.00746025		2	3.5	1.14286	213		f__UBA5272	1	4	21	0.0195832		4	5.25	21		g__RUG592	1	23	0.0214482		23		s__28-YEA-48 sp903884435
																														o__QHBQ01	1	2	3	8	0.00746025		2	1.5	2.66667	231		f__UM-FILTER-43-11	1	14	21	0.0195832		14	1.5	12		g__UA16	1	23	0.0214482		23		s__28-YEA-48 sp903885755
																														o__RGIG6154	1	1	5	8	0.00746025		1	5	1.6	312		f__Bacillaceae_L	1	4	20	0.0186506		4	5	21		g__UBA12077	1	23	0.0214482		23		s__28-YEA-48 sp903889985
																														o__SHVP01	1	1	5	8	0.00746025		1	5	1.6	312		f__BMS3ABIN01	1	8	20	0.0186506		8	2.5	12		g__UBA1217	1	23	0.0214482		23		s__28-YEA-48 sp903897875
																														o__SHYB01	1	4	7	8	0.00746025		4	1.75	1.14286	123		f__CAITNO01	1	7	20	0.0186506		7	2.85714	12		g__UBA2284	1	23	0.0214482		23		s__28-YEA-48 sp903902915
																														o__SMXS01	1	1	3	8	0.00746025		1	3	2.66667	312		f__CF-121	1	5	20	0.0186506		5	4	12		g__UBA3824	1	23	0.0214482		23		s__28-YEA-48 sp903903935
																														o__Sumerlaeales	1	2	7	8	0.00746025		2	3.5	1.14286	213		f__Ferrovibrionaceae	1	7	20	0.0186506		7	2.85714	12		g__UBA8639	1	23	0.0214482		23		s__28-YEA-48 sp903916165
																														o__SXHM01	1	1	1	8	0.00746025		1	1	8	221		f__Fervidobacteriaceae	1	5	20	0.0186506		5	4	12		g__UBA8904	1	23	0.0214482		23		s__28-YEA-48 sp903918155
																														o__Termititenacales	1	1	2	8	0.00746025		1	2	4	321		f__GWC2-37-73	1	8	20	0.0186506		8	2.5	12		g__Vicinibacter	1	23	0.0214482		23		s__28-YEA-48 sp903931945
																														o__UBA2200	1	2	6	8	0.00746025		2	3	1.33333	213		f__JABMPR01	1	2	20	0.0186506		2	10	21		g__67-14	1	22	0.0205157		22		s__28-YEA-48 sp903932565
																														o__UBA2985	1	1	7	8	0.00746025		1	7	1.14286	312		f__Lenti-01	1	6	20	0.0186506		6	3.33333	12		g__Aegiribacteria	1	22	0.0205157		22		s__28-YEA-48 sp945875875
																														o__UBA4975	1	3	4	8	0.00746025		3	1.33333	2	132		f__Magnetobacteriaceae	1	7	20	0.0186506		7	2.85714	12		g__Aliidiomarina	1	22	0.0205157		22		s__28-YEA-48 sp945878875
																														o__UBA6926	1	3	5	8	0.00746025		3	1.66667	1.6	123		f__Marinithermaceae	1	3	20	0.0186506		3	6.66667	21		g__Aureimonas	1	22	0.0205157		22		s__28-YEA-48 sp945901195
																														o__UBA7656	1	2	6	8	0.00746025		2	3	1.33333	213		f__MED-G09	1	3	20	0.0186506		3	6.66667	21		g__BOG-931	1	22	0.0205157		22		s__28-YEA-48 sp945903655
																														o__UBA8919	1	2	5	8	0.00746025		2	2.5	1.6	213		f__Nanogingivalaceae	1	1	20	0.0186506		1	20	21		g__Defluviilinea	1	22	0.0205157		22		s__28-YEA-48 sp947370975
																														o__UBA9615	1	2	6	8	0.00746025		2	3	1.33333	213		f__QOAL01	1	5	20	0.0186506		5	4	12		g__Exiguobacterium	1	22	0.0205157		22		s__28-YEA-48 sp947372795
																														o__UBA9942	1	2	5	8	0.00746025		2	2.5	1.6	213		f__RBG-16-71-46	1	11	20	0.0186506		11	1.81818	12		g__F1-20-MAGs160	1	22	0.0205157		22		s__28-YEA-48 sp947380915
																														o__UWMA-0217	1	1	6	8	0.00746025		1	6	1.33333	312		f__Saccharicenantaceae	1	1	20	0.0186506		1	20	21		g__F23-B02	1	22	0.0205157		22		s__28-YEA-48 sp947452005
																														o__Veblenbacterales	1	1	7	8	0.00746025		1	7	1.14286	312		f__SHLQ01	1	6	20	0.0186506		6	3.33333	12		g__Flexifilum	1	22	0.0205157		22		s__28-YEA-48 sp947452455
																														o__WSZJ01	1	3	4	8	0.00746025		3	1.33333	2	132		f__Spongiibacteraceae	1	7	20	0.0186506		7	2.85714	12		g__GCA-002733185	1	22	0.0205157		22		s__28-YEA-48 sp947453155
																														o__XN24	1	1	4	8	0.00746025		1	4	2	312		f__Thermacetogeniaceae	1	8	20	0.0186506		8	2.5	12		g__Leptospira	1	22	0.0205157		22		s__28-YEA-48 sp947453205
																														o__Zavarziniales	1	1	3	8	0.00746025		1	3	2.66667	312		f__Thermoanaerobacteraceae	1	4	20	0.0186506		4	5	21		g__Leptospira_B	1	22	0.0205157		22		s__28-YEA-48 sp947454485
																														o__2-01-FULL-39-13	1	3	6	7	0.00652772		3	2	1.16667	123		f__UBA11872	1	2	20	0.0186506		2	10	21		g__Lysobacter_B	1	22	0.0205157		22		s__28-YEA-48 sp947455285
																														o__2-12-FULL-54-10	1	1	6	7	0.00652772		1	6	1.16667	312		f__UBA5066	1	7	20	0.0186506		7	2.85714	12		g__MED-G13	1	22	0.0205157		22		s__28-YEA-48 sp947456315
																														o__B3-LCP	1	1	7	7	0.00652772		1	7	1	212		f__UTPLA1	1	11	20	0.0186506		11	1.81818	12		g__Metabacillus	1	22	0.0205157		22		s__28-YEA-48 sp947456505
																														o__CAILIB01	1	2	7	7	0.00652772		2	3.5	1	213		f__VGIX01	1	8	20	0.0186506		8	2.5	12		g__Oxalobacter	1	22	0.0205157		22		s__28-YEA-48 sp947458675
																														o__CAIYYT01	1	1	3	7	0.00652772		1	3	2.33333	312		f__Aggregatilineaceae	1	12	19	0.0177181		12	1.58333	12		g__Phyllobacterium	1	22	0.0205157		22		s__28-YEA-48 sp947472615
																														o__CAJVYJ01	1	2	5	7	0.00652772		2	2.5	1.4	213		f__Bin80	1	7	19	0.0177181		7	2.71429	12		g__RGIG3102	1	22	0.0205157		22		s__28-YEA-48 sp947474545
																														o__Caldalkalibacillales	1	2	6	7	0.00652772		2	3	1.16667	213		f__Caloramatoraceae	1	9	19	0.0177181		9	2.11111	12		g__RUG369	1	22	0.0205157		22		s__28-YEA-48 sp947475995
																														o__CG03	1	2	4	7	0.00652772		2	2	1.75	113		f__GCA-2747515	1	8	19	0.0177181		8	2.375	12		g__RUG591	1	22	0.0205157		22		s__28-YEA-48 sp947476075
																														o__CG2-30-40-21	1	2	2	7	0.00652772		2	1	3.5	231		f__GWA2-41-24	1	16	19	0.0177181		16	1.1875	12		g__Saccharopolyspora	1	22	0.0205157		22		s__28-YEA-48 sp947478405
																														o__Coprothermobacterales	1	2	3	7	0.00652772		2	1.5	2.33333	231		f__HRBIN12	1	13	19	0.0177181		13	1.46154	12		g__Shinella	1	22	0.0205157		22		s__28-YEA-48 sp947478455
																														o__Desulfofervidales	1	2	6	7	0.00652772		2	3	1.16667	213		f__JAADJA01	1	2	19	0.0177181		2	9.5	21		g__Sulfuricystis	1	22	0.0205157		22		s__28-YEA-48 sp947498445
																														o__DTU080	1	3	7	7	0.00652772		3	2.33333	1	123		f__JAFGKM01	1	7	19	0.0177181		7	2.71429	12		g__UBA1096	1	22	0.0205157		22		s__3107 sp001483205
																														o__Entotheonellales	1	1	5	7	0.00652772		1	5	1.4	312		f__Magnetaquicoccaceae	1	4	19	0.0177181		4	4.75	21		g__UBA11524	1	22	0.0205157		22		s__3-1-20CM-2-70-9 sp001917735
																														o__Fen-1058	1	1	4	7	0.00652772		1	4	1.75	312		f__Moorellaceae	1	7	19	0.0177181		7	2.71429	12		g__UBA1328	1	22	0.0205157		22		s__3-1-20CM-2-70-9 sp001919195
																														o__Ga0077554	1	1	3	7	0.00652772		1	3	2.33333	312		f__Nakamurellaceae	1	1	19	0.0177181		1	19	21		g__UBA1924	1	22	0.0205157		22		s__3-1-20CM-2-70-9 sp005879975
																														o__GCA-002720895	1	1	2	7	0.00652772		1	2	3.5	321		f__QAMH01	1	7	19	0.0177181		7	2.71429	12		g__UBA5905	1	22	0.0205157		22		s__3-1-20CM-2-70-9 sp005880575
																														o__GCA-002796325	1	3	7	7	0.00652772		3	2.33333	1	123		f__RBC074	1	9	19	0.0177181		9	2.11111	12		g__UBA8592	1	22	0.0205157		22		s__3-1-20CM-2-70-9 sp005881085
																														o__Gloeomargaritales	1	1	2	7	0.00652772		1	2	3.5	321		f__RGVZ01	1	5	19	0.0177181		5	3.8	12		g__UMGS1994	1	22	0.0205157		22		s__3-1-20CM-2-70-9 sp005881885
																														o__GWF2-35-9	1	2	5	7	0.00652772		2	2.5	1.4	213		f__Sulfuriferulaceae	1	4	19	0.0177181		4	4.75	21		g__W3P20-009	1	22	0.0205157		22		s__3-1-20CM-2-70-9 sp005882765
																														o__JABDFU01	1	1	2	7	0.00652772		1	2	3.5	321		f__Thermotaleaceae	1	11	19	0.0177181		11	1.72727	12		g__WRNU01	1	22	0.0205157		22		s__3-1-20CM-2-70-9 sp005883775
																														o__JABDJQ01	1	1	5	7	0.00652772		1	5	1.4	312		f__UBA1177	1	4	19	0.0177181		4	4.75	21		g__Aliiroseovarius	1	21	0.0195832		21		s__3-1-20CM-2-70-9 sp005889075
																														o__JABMPQ01	1	4	6	7	0.00652772		4	1.5	1.16667	123		f__UBA1532	1	12	19	0.0177181		12	1.58333	12		g__Avispirillum	1	21	0.0195832		21		s__3-1-20CM-2-70-9 sp005889275
																														o__JABMQR01	1	1	3	7	0.00652772		1	3	2.33333	312		f__UBA4417	1	1	19	0.0177181		1	19	21		g__Chlorobaculum	1	21	0.0195832		21		s__3-1-20CM-2-70-9 sp005889295
																														o__JABWAM01	1	2	6	7	0.00652772		2	3	1.16667	213		f__UBA4575	1	6	19	0.0177181		6	3.16667	12		g__Coprococcus	1	21	0.0195832		21		s__3-1-20CM-2-70-9 sp005889445
																														o__JACCUZ01	1	1	4	7	0.00652772		1	4	1.75	312		f__UBA6623	1	6	19	0.0177181		6	3.16667	12		g__Croceibacterium	1	21	0.0195832		21		s__3-1-20CM-2-70-9 sp030774255
																														o__JACMRA01	1	1	6	7	0.00652772		1	6	1.16667	312		f__UBA826	1	6	19	0.0177181		6	3.16667	12		g__Desulforhopalus	1	21	0.0195832		21		s__3-1-20CM-2-70-9 sp030854525
																														o__JAHWKV01	1	2	5	7	0.00652772		2	2.5	1.4	213		f__UBA9655	1	7	19	0.0177181		7	2.71429	12		g__DTU059	1	21	0.0195832		21		s__3-1-20CM-3-53-8 sp001920415
																														o__JAKLKS01	1	2	6	7	0.00652772		2	3	1.16667	213		f__46-47	1	3	18	0.0167856		3	6	21		g__Faecimonas	1	21	0.0195832		21		s__3-1-20CM-4-69-9 sp001920085
																														o__JALGWA01	1	2	5	7	0.00652772		2	2.5	1.4	213		f__Babeliaceae	1	10	18	0.0167856		10	1.8	12		g__Fen-1039	1	21	0.0195832		21		s__3-1-20CM-4-69-9 sp005883355
																														o__JdFR-76	1	4	6	7	0.00652772		4	1.5	1.16667	123		f__Bacillaceae_H	1	4	18	0.0167856		4	4.5	21		g__Fimbriimonas	1	21	0.0195832		21		s__3-1-20CM-4-69-9 sp005885085
																														o__JG42	1	1	3	7	0.00652772		1	3	2.33333	312		f__Bin18	1	7	18	0.0167856		7	2.57143	12		g__Flavonifractor	1	21	0.0195832		21		s__3-1-20CM-4-69-9 sp005885245
																														o__M55B111	1	1	2	7	0.00652772		1	2	3.5	321		f__CAIYMF01	1	4	18	0.0167856		4	4.5	21		g__Fusobacterium	1	21	0.0195832		21		s__3-1-20CM-4-69-9 sp005888435
																														o__Palsa-948	1	1	1	7	0.00652772		1	1	7	221		f__Cycloclasticaceae	1	1	18	0.0167856		1	18	21		g__GWA2-66-18	1	21	0.0195832		21		s__3-1-20CM-4-69-9 sp013816245
																														o__RBG-13-40-8-A	1	2	7	7	0.00652772		2	3.5	1	213		f__Dongiaceae	1	9	18	0.0167856		9	2	12		g__Helicobacter	1	21	0.0195832		21		s__3-1-20CM-4-69-9 sp030773975
																														o__S016-38	1	1	2	7	0.00652772		1	2	3.5	321		f__DRMV01	1	5	18	0.0167856		5	3.6	12		g__Jannaschia	1	21	0.0195832		21		s__3-1-20CM-4-69-9 sp030854665
																														o__SB21	1	1	4	7	0.00652772		1	4	1.75	312		f__GBS-DC	1	6	18	0.0167856		6	3	12		g__Lactiplantibacillus	1	21	0.0195832		21		s__3-1-20CM-4-69-9 sp955652075
																														o__SHVZ01	1	1	2	7	0.00652772		1	2	3.5	321		f__Hydrogenimonadaceae	1	1	18	0.0167856		1	18	21		g__Leisingera	1	21	0.0195832		21		s__32-111 sp001508335
																														o__SK-Y3	1	2	7	7	0.00652772		2	3.5	1	213		f__Inquilinaceae	1	10	18	0.0167856		10	1.8	12		g__Limnocylindrus	1	21	0.0195832		21		s__32-111 sp002441125
																														o__SURF-13	1	1	3	7	0.00652772		1	3	2.33333	312		f__J093	1	10	18	0.0167856		10	1.8	12		g__Litoreibacter	1	21	0.0195832		21		s__32-111 sp020721805
																														o__SW-4-49-11	1	1	4	7	0.00652772		1	4	1.75	312		f__MFAQ01	1	6	18	0.0167856		6	3	12		g__MED727	1	21	0.0195832		21		s__33-17 sp001897445
																														o__SZUA-252	1	1	3	7	0.00652772		1	3	2.33333	312		f__Microscillaceae	1	11	18	0.0167856		11	1.63636	12		g__Megasphaera	1	21	0.0195832		21		s__336-3 sp000734895
																														o__Thermobaculales	1	1	4	7	0.00652772		1	4	1.75	312		f__Mucispirillaceae	1	3	18	0.0167856		3	6	21		g__Methylophilus	1	21	0.0195832		21		s__34-128 sp000405345
																														o__Uabimicrobiales	1	2	6	7	0.00652772		2	3	1.16667	213		f__QAKW01	1	4	18	0.0167856		4	4.5	21		g__MSPOR6	1	21	0.0195832		21		s__34-128 sp000405605
																														o__UBA2169	1	1	4	7	0.00652772		1	4	1.75	312		f__RBG-16-64-32	1	10	18	0.0167856		10	1.8	12		g__Multivorans	1	21	0.0195832		21		s__34-128 sp001773955
																														o__UBA2966	1	1	3	7	0.00652772		1	3	2.33333	312		f__RPQK01	1	9	18	0.0167856		9	2	12		g__Neolewinella	1	21	0.0195832		21		s__34-128 sp002084865
																														o__UBA3072	1	2	6	7	0.00652772		2	3	1.16667	213		f__RVW-14	1	11	18	0.0167856		11	1.63636	12		g__Niabella	1	21	0.0195832		21		s__34-128 sp002849045
																														o__UBA4733	1	1	4	7	0.00652772		1	4	1.75	312		f__Scalinduaceae	1	3	18	0.0167856		3	6	21		g__Paenibacillus_B	1	21	0.0195832		21		s__34-128 sp003451675
																														o__UBA6099	1	3	4	7	0.00652772		3	1.33333	1.75	132		f__SMWR01	1	12	18	0.0167856		12	1.5	12		g__Palsa-295	1	21	0.0195832		21		s__34-128 sp003527405
																														o__UBA7694	1	2	6	7	0.00652772		2	3	1.16667	213		f__Thermoanaerobaculaceae	1	6	18	0.0167856		6	3	12		g__Planktomarina	1	21	0.0195832		21		s__34-128 sp003575245
																														o__UBA7702	1	1	2	7	0.00652772		1	2	3.5	321		f__UBA10324	1	7	18	0.0167856		7	2.57143	12		g__Slackia	1	21	0.0195832		21		s__34-128 sp011056645
																														o__UBA8473	1	1	3	7	0.00652772		1	3	2.33333	312		f__UBA1113	1	8	18	0.0167856		8	2.25	12		g__Spyradenecus	1	21	0.0195832		21		s__34-128 sp014894735
																														o__UBA9216	1	1	3	7	0.00652772		1	3	2.33333	312		f__UBA1146	1	5	18	0.0167856		5	3.6	12		g__SXXZ01	1	21	0.0195832		21		s__34-128 sp018819665
																														o__VXPW01	1	1	1	7	0.00652772		1	1	7	221		f__UBA1429	1	15	18	0.0167856		15	1.2	12		g__Tateyamaria	1	21	0.0195832		21		s__34-128 sp018894595
																														o__WJJR01	1	2	5	7	0.00652772		2	2.5	1.4	213		f__UBA2241	1	6	18	0.0167856		6	3	12		g__Tatlockia	1	21	0.0195832		21		s__34-128 sp018903015
																														o__WYAZ01	1	1	7	7	0.00652772		1	7	1	212		f__UBA2242	1	6	18	0.0167856		6	3	12		g__UBA1174	1	21	0.0195832		21		s__34-128 sp030599445
																														o__16-39-46	1	3	4	6	0.00559519		3	1.33333	1.5	132		f__UBA2963	1	8	18	0.0167856		8	2.25	12		g__UBA1712	1	21	0.0195832		21		s__34-128 sp030666935
																														o__2-02-FULL-40-11	1	1	4	6	0.00559519		1	4	1.5	312		f__UBA8248	1	6	18	0.0167856		6	3	12		g__UBA1786	1	21	0.0195832		21		s__34-128 sp030668465
																														o__32-111	1	2	3	6	0.00559519		2	1.5	2	131		f__02-FULL-45-10c	1	11	17	0.015853		11	1.54545	12		g__UBA2450	1	21	0.0195832		21		s__34-65-8 sp002278985
																														o__9FT-COMBO-42-15	1	1	2	6	0.00559519		1	2	3	321		f__Acetivibrionaceae	1	4	17	0.015853		4	4.25	21		g__UBA3015	1	21	0.0195832		21		s__34-65-8 sp023384025
																														o__B1SED10-174	1	1	2	6	0.00559519		1	2	3	321		f__B4-G1	1	14	17	0.015853		14	1.21429	12		g__UBA3663	1	21	0.0195832		21		s__38-11 sp001509345
																														o__B22-G15	1	1	2	6	0.00559519		1	2	3	321		f__Bacillaceae_I	1	3	17	0.015853		3	5.66667	21		g__UBA8752	1	21	0.0195832		21		s__38-11 sp003446975
																														o__BOG-932	1	1	3	6	0.00559519		1	3	2	312		f__Bin95	1	3	17	0.015853		3	5.66667	21		g__UMGS1668	1	21	0.0195832		21		s__38-11 sp019084435
																														o__CACIAM-69d	1	1	3	6	0.00559519		1	3	2	312		f__CAIKAF01	1	6	17	0.015853		6	2.83333	12		g__WRKP01	1	21	0.0195832		21		s__38-11 sp030694905
																														o__Caenarcaniphilales	1	1	5	6	0.00559519		1	5	1.2	312		f__Caldisericaceae	1	9	17	0.015853		9	1.88889	12		g__Zeimonas	1	21	0.0195832		21		s__39-52-133 sp002278935
																														o__CG2-30-53-67	1	1	3	6	0.00559519		1	3	2	312		f__Cardiobacteriaceae	1	9	17	0.015853		9	1.88889	12		g__Acidiferrobacter	1	20	0.0186506		20		s__39-52-133 sp021782995
																														o__Ch29	1	1	4	6	0.00559519		1	4	1.5	312		f__Chthonomonadaceae	1	11	17	0.015853		11	1.54545	12		g__Anaerostipes	1	20	0.0186506		20		s__39-52-133 sp023259065
																														o__CSSED10-310	1	3	6	6	0.00559519		3	2	1	123		f__Flammeovirgaceae	1	6	17	0.015853		6	2.83333	12		g__Anaerovibrio	1	20	0.0186506		20		s__39-52-133 sp025350915
																														o__DP-6	1	1	4	6	0.00559519		1	4	1.5	312		f__Ga0077539	1	7	17	0.015853		7	2.42857	12		g__Arenicella	1	20	0.0186506		20		s__39-52-133 sp025408405
																														o__GCA-2687025	1	1	5	6	0.00559519		1	5	1.2	312		f__GCA-2731375	1	5	17	0.015853		5	3.4	12		g__Bog-105	1	20	0.0186506		20		s__40-19 sp001898075
																														o__GCF-002020875	1	1	1	6	0.00559519		1	1	6	221		f__Hippeaceae	1	4	17	0.015853		4	4.25	21		g__BOG-234	1	20	0.0186506		20		s__40-80 sp001899145
																														o__GWA2-58-10	1	1	5	6	0.00559519		1	5	1.2	312		f__HR35	1	12	17	0.015853		12	1.41667	12		g__Bog-950	1	20	0.0186506		20		s__40CM-2-70-7 sp003222205
																														o__HGM11327	1	1	3	6	0.00559519		1	3	2	312		f__JAAXHH01	1	3	17	0.015853		3	5.66667	21		g__CAG-390	1	20	0.0186506		20		s__40CM-3-55-5 sp001914815
																														o__HGM11514	1	1	4	6	0.00559519		1	4	1.5	312		f__JAMPXM01	1	8	17	0.015853		8	2.125	12		g__Corallococcus	1	20	0.0186506		20		s__40CM-3-55-5 sp001918935
																														o__HTCC5015	1	1	6	6	0.00559519		1	6	1	212		f__Kosmotogaceae	1	5	17	0.015853		5	3.4	12		g__Dokdonella_A	1	20	0.0186506		20		s__40CM-3-62-11 sp001914955
																														o__JAACEG01	1	2	5	6	0.00559519		2	2.5	1.2	213		f__Oceanipulchritudinaceae	1	9	17	0.015853		9	1.88889	12		g__Enterococcus_A	1	20	0.0186506		20		s__40CM-3-62-11 sp023248295
																														o__JAADDB01	1	1	4	6	0.00559519		1	4	1.5	312		f__PGXB01	1	12	17	0.015853		12	1.41667	12		g__Enterococcus_B	1	20	0.0186506		20		s__40CM-4-65-16 sp001917775
																														o__JABMRG01	1	2	6	6	0.00559519		2	3	1	213		f__QAMX01	1	6	17	0.015853		6	2.83333	12		g__Enterocola	1	20	0.0186506		20		s__40CM-4-65-16 sp005879675
																														o__JACCXV01	1	2	4	6	0.00559519		2	2	1.5	113		f__Silvanigrellaceae	1	5	17	0.015853		5	3.4	12		g__Enterovibrio	1	20	0.0186506		20		s__40CM-4-65-16 sp005880345
																														o__JACNKJ01	1	1	5	6	0.00559519		1	5	1.2	312		f__SXRF01	1	8	17	0.015853		8	2.125	12		g__Faecalimonas	1	20	0.0186506		20		s__40CM-4-65-16 sp005880755
																														o__JACPRK01	1	2	4	6	0.00559519		2	2	1.5	113		f__SZUA-567	1	8	17	0.015853		8	2.125	12		g__Gallintestinimicrobium	1	20	0.0186506		20		s__40CM-4-65-16 sp005880795
																														o__JACRHJ01	1	1	2	6	0.00559519		1	2	3	321		f__UBA1020	1	4	17	0.015853		4	4.25	21		g__GCA-2402195	1	20	0.0186506		20		s__40CM-4-65-16 sp005880915
																														o__JADLBR01	1	3	5	6	0.00559519		3	1.66667	1.2	123		f__UBA10799	1	6	17	0.015853		6	2.83333	12		g__Gemmata	1	20	0.0186506		20		s__40CM-4-65-16 sp005881275
																														o__JAHISY01	1	1	2	6	0.00559519		1	2	3	321		f__UBA1550	1	1	17	0.015853		1	17	21		g__Geomonas	1	20	0.0186506		20		s__40CM-4-65-16 sp005881335
																														o__JAHJDO01	1	1	1	6	0.00559519		1	1	6	221		f__UBA1715	1	5	17	0.015853		5	3.4	12		g__Gp6-AA40	1	20	0.0186506		20		s__40CM-4-65-16 sp005882135
																														o__Lentisphaerales	1	1	3	6	0.00559519		1	3	2	312		f__UBA2112	1	3	17	0.015853		3	5.66667	21		g__GWC2-37-13	1	20	0.0186506		20		s__40CM-4-65-16 sp005883575
																														o__MVCY01	1	2	2	6	0.00559519		2	1	3	231		f__UBA2162	1	13	17	0.015853		13	1.30769	12		g__Haloferula	1	20	0.0186506		20		s__40CM-4-65-16 sp005887685
																														o__PWKH01	1	1	3	6	0.00559519		1	3	2	312		f__UBA5620	1	9	17	0.015853		9	1.88889	12		g__Hominilimicola	1	20	0.0186506		20		s__40CM-4-65-16 sp005887735
																														o__RBG-13-66-14	1	1	4	6	0.00559519		1	4	1.5	312		f__UBA5629	1	6	17	0.015853		6	2.83333	12		g__Kangiella	1	20	0.0186506		20		s__40CM-4-65-16 sp005888075
																														o__S145-22	1	1	3	6	0.00559519		1	3	2	312		f__UBA7662	1	4	17	0.015853		4	4.25	21		g__Komagataeibacter	1	20	0.0186506		20		s__40CM-4-65-16 sp005889085
																														o__SG8-11	1	1	3	6	0.00559519		1	3	2	312		f__UBA8190	1	10	17	0.015853		10	1.7	12		g__Lactococcus	1	20	0.0186506		20		s__40CM-4-65-16 sp005889135
																														o__SHYD01	1	3	6	6	0.00559519		3	2	1	123		f__UBA9783	1	4	17	0.015853		4	4.25	21		g__Leuconostoc	1	20	0.0186506		20		s__40CM-4-65-16 sp005889495
																														o__SORT01	1	1	2	6	0.00559519		1	2	3	321		f__2013-40CM-41-45	1	9	16	0.0149205		9	1.77778	12		g__Litorimonas	1	20	0.0186506		20		s__40CM-4-65-16 sp024280995
																														o__Spechtbacterales	1	3	6	6	0.00559519		3	2	1	123		f__Ahniellaceae	1	7	16	0.0149205		7	2.28571	12		g__Methyloceanibacter	1	20	0.0186506		20		s__40CM-4-65-16 sp937921725
																														o__SPLOWO2-01-44-7	1	1	5	6	0.00559519		1	5	1.2	312		f__Anaerofustaceae	1	8	16	0.0149205		8	2	12		g__Methylovulum	1	20	0.0186506		20		s__40CM-4-68-19 sp001918155
																														o__T3Sed10-11	1	1	1	6	0.00559519		1	1	6	221		f__Ancalomicrobiaceae	1	6	16	0.0149205		6	2.66667	12		g__Microsaccharimonas	1	20	0.0186506		20		s__40CM-4-68-19 sp005879095
																														o__Thermaerobacterales	1	2	3	6	0.00559519		2	1.5	2	131		f__Aquisalimonadaceae	1	5	16	0.0149205		5	3.2	12		g__Nanogingivalis	1	20	0.0186506		20		s__40CM-4-68-19 sp005879315
																														o__UBA10025	1	2	6	6	0.00559519		2	3	1	213		f__CAIMNF01	1	3	16	0.0149205		3	5.33333	21		g__Nevskia	1	20	0.0186506		20		s__40CM-4-68-19 sp005879505
																														o__UBA11222	1	1	2	6	0.00559519		1	2	3	321		f__Calditrichaceae	1	11	16	0.0149205		11	1.45455	12		g__Nitrotoga	1	20	0.0186506		20		s__40CM-4-68-19 sp005879535
																														o__UBA12327	1	1	2	6	0.00559519		1	2	3	321		f__Desulfallaceae	1	5	16	0.0149205		5	3.2	12		g__Noviherbaspirillum	1	20	0.0186506		20		s__40CM-4-68-19 sp020201435
																														o__UBA1384	1	3	5	6	0.00559519		3	1.66667	1.2	123		f__F1-60-MAGs149	1	4	16	0.0149205		4	4	11		g__Porticoccus	1	20	0.0186506		20		s__40CM-4-68-19 sp025350525
																														o__UBA1439	1	1	4	6	0.00559519		1	4	1.5	312		f__Fen-1064	1	5	16	0.0149205		5	3.2	12		g__Proteus	1	20	0.0186506		20		s__40CM-4-69-5 sp001917535
																														o__UBA2428	1	1	6	6	0.00559519		1	6	1	212		f__Filifactoraceae	1	8	16	0.0149205		8	2	12		g__Pullibacteroides	1	20	0.0186506		20		s__40CM-68-15 sp001917585
																														o__UBA5177	1	2	6	6	0.00559519		2	3	1	213		f__Geitlerinemaceae	1	7	16	0.0149205		7	2.28571	12		g__QYPT01	1	20	0.0186506		20		s__40CM-68-15 sp003220615
																														o__UBA5500	1	1	3	6	0.00559519		1	3	2	312		f__HK1	1	8	16	0.0149205		8	2	12		g__Rickettsia	1	20	0.0186506		20		s__41-12-T18 sp002163085
																														o__UBA6126	1	2	4	6	0.00559519		2	2	1.5	113		f__JdFR-85	1	7	16	0.0149205		7	2.28571	12		g__Roseobacter	1	20	0.0186506		20		s__41-12-T18 sp002163115
																														o__UBA6262	1	1	2	6	0.00559519		1	2	3	321		f__Ketobacteraceae	1	5	16	0.0149205		5	3.2	12		g__Roseococcus	1	20	0.0186506		20		s__41-12-T18 sp002400805
																														o__UBA6777	1	1	3	6	0.00559519		1	3	2	312		f__Kineosporiaceae	1	7	16	0.0149205		7	2.28571	12		g__RUG14515	1	20	0.0186506		20		s__41-12-T18 sp013215805
																														o__UBA7526	1	1	3	6	0.00559519		1	3	2	312		f__Koribacteraceae	1	4	16	0.0149205		4	4	11		g__Ruthenibacterium	1	20	0.0186506		20		s__41-269 sp001508005
																														o__UBA817	1	4	5	6	0.00559519		4	1.25	1.2	123		f__Magnetovibrionaceae	1	5	16	0.0149205		5	3.2	12		g__Saccharicenans	1	20	0.0186506		20		s__41-269 sp012523575
																														o__UTPRO1	1	1	3	6	0.00559519		1	3	2	312		f__Nitrospinaceae	1	4	16	0.0149205		4	4	11		g__SYFI01	1	20	0.0186506		20		s__41T-STBD-0c-01a sp002009425
																														o__VXOZ01	1	1	1	6	0.00559519		1	1	6	221		f__OLB5	1	4	16	0.0149205		4	4	11		g__Thiodiazotropha	1	20	0.0186506		20		s__41T-STBD-0c-01a sp020445165
																														o__4484-213	1	1	3	5	0.00466266		1	3	1.66667	312		f__Palsa-965	1	3	16	0.0149205		3	5.33333	21		g__UBA2813	1	20	0.0186506		20		s__41T-STBD-0c-01a sp020445205
																														o__54-19	1	1	3	5	0.00466266		1	3	1.66667	312		f__PUMT01	1	2	16	0.0149205		2	8	21		g__UBA6448	1	20	0.0186506		20		s__41T-STBD-0c-01a sp020445245
																														o__Acidothermales	1	1	3	5	0.00466266		1	3	1.66667	312		f__PWPS01	1	4	16	0.0149205		4	4	11		g__UBA868	1	20	0.0186506		20		s__41T-STBD-0c-01a sp020445255
																														o__AqS2	1	2	5	5	0.00466266		2	2.5	1	213		f__QALW01	1	4	16	0.0149205		4	4	11		g__UBA9320	1	20	0.0186506		20		s__41T-STBD-0c-01a sp020445315
																														o__ARS69	1	1	5	5	0.00466266		1	5	1	212		f__RBG-13-55-18	1	6	16	0.0149205		6	2.66667	12		g__UBA9611	1	20	0.0186506		20		s__41T-STBD-0c-01a sp022340805
																														o__AUK180	1	1	4	5	0.00466266		1	4	1.25	312		f__Salinisphaeraceae	1	3	16	0.0149205		3	5.33333	21		g__WQYJ01	1	20	0.0186506		20		s__41T-STBD-0c-01a sp024235315
																														o__BW-2	1	1	3	5	0.00466266		1	3	1.66667	312		f__SCN-69-37	1	6	16	0.0149205		6	2.66667	12		g__Amphritea	1	19	0.0177181		19		s__41T-STBD-0c-01a sp024235395
																														o__CADAWZ01	1	2	4	5	0.00466266		2	2	1.25	113		f__SP197	1	5	16	0.0149205		5	3.2	12		g__Arctic96AD-7	1	19	0.0177181		19		s__41T-STBD-0c-01a sp024235415
																														o__CADEGL01	1	1	3	5	0.00466266		1	3	1.66667	312		f__Tharpellaceae	1	2	16	0.0149205		2	8	21		g__Arcticimaribacter	1	19	0.0177181		19		s__41T-STBD-0c-01a sp024639005
																														o__CAIWAD01	1	1	3	5	0.00466266		1	3	1.66667	312		f__UBA10212	1	9	16	0.0149205		9	1.77778	12		g__Arenibacter	1	19	0.0177181		19		s__41T-STBD-0c-01a sp028280505
																														o__CAIXZC01	1	2	4	5	0.00466266		2	2	1.25	113		f__UBA10575	1	6	16	0.0149205		6	2.66667	12		g__ASP10-02a	1	19	0.0177181		19		s__41T-STBD-0c-01a sp028284585
																														o__Calescibacteriales	1	1	3	5	0.00466266		1	3	1.66667	312		f__UBA1151	1	4	16	0.0149205		4	4	11		g__B1	1	19	0.0177181		19		s__41T-STBD-0c-01a sp030065815
																														o__CG1-02-37-114	1	3	4	5	0.00466266		3	1.33333	1.25	123		f__UBA1546	1	6	16	0.0149205		6	2.66667	12		g__B33-G16	1	19	0.0177181		19		s__42-11 sp001508835
																														o__DRWM01	1	2	2	5	0.00466266		2	1	2.5	231		f__UBA2466	1	8	16	0.0149205		8	2	12		g__Bacteriovorax	1	19	0.0177181		19		s__42-11 sp025060595
																														o__DSM-16054	1	1	2	5	0.00466266		1	2	2.5	321		f__UBA2968	1	5	16	0.0149205		5	3.2	12		g__Bin5	1	19	0.0177181		19		s__42-54-T18 sp002162955
																														o__DSM-22653	1	1	3	5	0.00466266		1	3	1.66667	312		f__UBA3002	1	10	16	0.0149205		10	1.6	12		g__Bin55	1	19	0.0177181		19		s__42-54-T18 sp002163245
																														o__DSM-5130	1	1	2	5	0.00466266		1	2	2.5	321		f__UBA4142	1	13	16	0.0149205		13	1.23077	12		g__CAG-245	1	19	0.0177181		19		s__42-54-T18 sp002402125
																														o__DTEH01	1	1	3	5	0.00466266		1	3	1.66667	312		f__UBA5829	1	7	16	0.0149205		7	2.28571	12		g__CAG-582	1	19	0.0177181		19		s__42-54-T18 sp913063125
																														o__DTJY01	1	1	4	5	0.00466266		1	4	1.25	312		f__UBA6186	1	8	16	0.0149205		8	2	12		g__Campylobacter	1	19	0.0177181		19		s__42-54-T18 sp913063495
																														o__DTU030	1	1	2	5	0.00466266		1	2	2.5	321		f__UBA6911	1	7	16	0.0149205		7	2.28571	12		g__Caproicibacter	1	19	0.0177181		19		s__43-108 sp001915545
																														o__DTU065	1	1	2	5	0.00466266		1	2	2.5	321		f__UBA8366	1	7	16	0.0149205		7	2.28571	12		g__Caproiciproducens	1	19	0.0177181		19		s__43-37 sp001897475
																														o__DUEN01	1	1	3	5	0.00466266		1	3	1.66667	312		f__UBA961	1	4	16	0.0149205		4	4	11		g__Celeribacter	1	19	0.0177181		19		s__4484-100 sp002049785
																														o__DULZ01	1	2	4	5	0.00466266		2	2	1.25	113		f__UMGS416	1	8	16	0.0149205		8	2	12		g__Centipeda	1	19	0.0177181		19		s__4484-100 sp027026255
																														o__Erginobacterales	1	2	4	5	0.00466266		2	2	1.25	113		f__V1-33	1	4	16	0.0149205		4	4	11		g__Chromobacterium	1	19	0.0177181		19		s__4484-107 sp002059205
																														o__F11	1	1	4	5	0.00466266		1	4	1.25	312		f__WRAX01	1	11	16	0.0149205		11	1.45455	12		g__Cypionkella	1	19	0.0177181		19		s__4484-107 sp030613045
																														o__G020346125	1	1	1	5	0.00466266		1	1	5	221		f__Xenobiaceae	1	4	16	0.0149205		4	4	11		g__Dokdonia	1	19	0.0177181		19		s__4484-113 sp002050035
																														o__GCA-2400775	1	1	1	5	0.00466266		1	1	5	221		f__XYD1-FULL-46-19	1	14	16	0.0149205		14	1.14286	12		g__F1-60-MAGs104	1	19	0.0177181		19		s__4484-171 sp002049895
																														o__GCA-2863065	1	1	3	5	0.00466266		1	3	1.66667	312		f__2-12-FULL-49-11	1	6	15	0.013988		6	2.5	12		g__Ga0077553	1	19	0.0177181		19		s__4484-171 sp030631705
																														o__GWA2-35-9	1	3	4	5	0.00466266		3	1.33333	1.25	123		f__Armatimonadaceae	1	9	15	0.013988		9	1.66667	12		g__GCA-2748055	1	19	0.0177181		19		s__4484-188 sp002049825
																														o__JAAYKD01	1	2	5	5	0.00466266		2	2.5	1	213		f__CADCSY01	1	6	15	0.013988		6	2.5	12		g__Glutamicibacter	1	19	0.0177181		19		s__4484-190-2 sp002050025
																														o__JAAYUI01	1	1	2	5	0.00466266		1	2	2.5	321		f__Cryosericaceae	1	1	15	0.013988		1	15	21		g__Hanamia	1	19	0.0177181		19		s__4484-190-2 sp020349865
																														o__JAAYZQ01	1	1	5	5	0.00466266		1	5	1	212		f__Diplorickettsiaceae	1	8	15	0.013988		8	1.875	12		g__Hel1-33-131	1	19	0.0177181		19		s__4484-190-2 sp022013615
																														o__JABDKV01	1	1	2	5	0.00466266		1	2	2.5	321		f__JAAKFR01	1	11	15	0.013988		11	1.36364	12		g__Hoeflea	1	19	0.0177181		19		s__4484-190-2 sp030589225
																														o__JACQBZ01	1	1	3	5	0.00466266		1	3	1.66667	312		f__JAAYIR01	1	4	15	0.013988		4	3.75	12		g__Isoptericola	1	19	0.0177181		19		s__4484-190-2 sp030612945
																														o__JACQLN01	1	1	1	5	0.00466266		1	1	5	221		f__JAAYKL01	1	11	15	0.013988		11	1.36364	12		g__JABMPR01	1	19	0.0177181		19		s__4484-211 sp002084955
																														o__JACVQG01	1	2	3	5	0.00466266		2	1.5	1.66667	132		f__JAGLIN01	1	9	15	0.013988		9	1.66667	12		g__JAJZWH01	1	19	0.0177181		19		s__4484-213 sp002085025
																														o__JADJWH01	1	1	1	5	0.00466266		1	1	5	221		f__JdFR-88	1	6	15	0.013988		6	2.5	12		g__MED-G52	1	19	0.0177181		19		s__4484-213 sp021158625
																														o__JAEULC01	1	1	1	5	0.00466266		1	1	5	221		f__MED-G16	1	3	15	0.013988		3	5	21		g__Mesobacillus	1	19	0.0177181		19		s__4484-213 sp030639955
																														o__JAFGHF01	1	1	4	5	0.00466266		1	4	1.25	312		f__RKRQ01	1	2	15	0.013988		2	7.5	21		g__Nakamurella	1	19	0.0177181		19		s__4484-219 sp002085035
																														o__JAHIPI01	1	1	4	5	0.00466266		1	4	1.25	312		f__RPQS01	1	7	15	0.013988		7	2.14286	12		g__Paucibacter_A	1	19	0.0177181		19		s__4484-230 sp002085085
																														o__JALEGL01	1	4	4	5	0.00466266		4	1	1.25	132		f__SCQP01	1	7	15	0.013988		7	2.14286	12		g__Pelobium	1	19	0.0177181		19		s__4484-230 sp030642185
																														o__JAMOAD01	1	1	3	5	0.00466266		1	3	1.66667	312		f__SM23-30	1	12	15	0.013988		12	1.25	12		g__PLanc-01	1	19	0.0177181		19		s__4484-232 sp002084985
																														o__JANLFM01	1	1	3	5	0.00466266		1	3	1.66667	312		f__Spongiisociaceae	1	4	15	0.013988		4	3.75	12		g__Pontimonas	1	19	0.0177181		19		s__4484-275 sp002085205
																														o__Kaelpiales	1	1	3	5	0.00466266		1	3	1.66667	312		f__SZUA-254	1	11	15	0.013988		11	1.36364	12		g__Pseudoroseomonas	1	19	0.0177181		19		s__4484-276 sp002254335
																														o__Latescibacterales	1	1	4	5	0.00466266		1	4	1.25	312		f__SZUA-47	1	10	15	0.013988		10	1.5	12		g__Robiginitomaculum_B	1	19	0.0177181		19		s__4484-276 sp029934065
																														o__MnTg04	1	1	1	5	0.00466266		1	1	5	221		f__SZUA-545	1	7	15	0.013988		7	2.14286	12		g__Roseivirga	1	19	0.0177181		19		s__4484-49 sp002085265
																														o__Motilibacterales	1	1	3	5	0.00466266		1	3	1.66667	312		f__Thermodesulfovibrionaceae	1	1	15	0.013988		1	15	21		g__RUG762	1	19	0.0177181		19		s__4484-7 sp002085285
																														o__MWCT01	1	3	5	5	0.00466266		3	1.66667	1	123		f__Thermotogaceae	1	6	15	0.013988		6	2.5	12		g__Salipiger	1	19	0.0177181		19		s__4484-87 sp002085355
																														o__NPL-UPA2	1	3	3	5	0.00466266		3	1	1.66667	132		f__TMED113	1	8	15	0.013988		8	1.875	12		g__SG8-38	1	19	0.0177181		19		s__4484-87 sp013152715
																														o__PWYM01	1	1	1	5	0.00466266		1	1	5	221		f__UBA1144	1	6	15	0.013988		6	2.5	12		g__Smithella	1	19	0.0177181		19		s__4484-93 sp002085385
																														o__QYQD01	1	1	1	5	0.00466266		1	1	5	221		f__UBA12075	1	10	15	0.013988		10	1.5	12		g__Sporofaciens	1	19	0.0177181		19		s__4484-93 sp021158465
																														o__RBG-13-43-22	1	1	2	5	0.00466266		1	2	2.5	321		f__UBA1402	1	3	15	0.013988		3	5	21		g__SXXK01	1	19	0.0177181		19		s__4484-95 sp002085375
																														o__S139-126	1	2	5	5	0.00466266		2	2.5	1	213		f__UBA2964	1	8	15	0.013988		8	1.875	12		g__Tardiphaga	1	19	0.0177181		19		s__4572-104 sp002084435
																														o__SKNC01	1	1	3	5	0.00466266		1	3	1.66667	312		f__UBA3076	1	3	15	0.013988		3	5	21		g__UBA1181	1	19	0.0177181		19		s__4572-104 sp003245625
																														o__SLDE01	1	1	3	5	0.00466266		1	3	1.66667	312		f__UBA4055	1	7	15	0.013988		7	2.14286	12		g__UBA1189	1	19	0.0177181		19		s__4572-104 sp016342455
																														o__SMXP01	1	1	4	5	0.00466266		1	4	1.25	312		f__UBA9217	1	9	15	0.013988		9	1.66667	12		g__UBA1258	1	19	0.0177181		19		s__4572-104 sp016935815
																														o__SZUA-140	1	1	2	5	0.00466266		1	2	2.5	321		f__UXAT02	1	5	15	0.013988		5	3	12		g__UBA4417	1	19	0.0177181		19		s__4572-104 sp023132365
																														o__Tepidibacillales	1	1	5	5	0.00466266		1	5	1	212		f__2-02-FULL-39-11	1	12	14	0.0130554		12	1.16667	12		g__UBA4572	1	19	0.0177181		19		s__4572-104 sp937862575
																														o__UBA10988	1	2	4	5	0.00466266		2	2	1.25	113		f__2-12-FULL-66-21	1	11	14	0.0130554		11	1.27273	12		g__UBA5456	1	19	0.0177181		19		s__4572-112 sp002254285
																														o__UBA2394	1	1	5	5	0.00466266		1	5	1	212		f__4484-276	1	6	14	0.0130554		6	2.33333	12		g__UBA5578	1	19	0.0177181		19		s__4572-112 sp003648395
																														o__UBA3073	1	1	2	5	0.00466266		1	2	2.5	321		f__AC-14	1	7	14	0.0130554		7	2	12		g__UBA6107	1	19	0.0177181		19		s__4572-112 sp015493685
																														o__UBA3085	1	1	4	5	0.00466266		1	4	1.25	312		f__Amesbacteraceae	1	11	14	0.0130554		11	1.27273	12		g__UBA7446	1	19	0.0177181		19		s__4572-112 sp020718275
																														o__UBA5070	1	1	1	5	0.00466266		1	1	5	221		f__BM004	1	5	14	0.0130554		5	2.8	12		g__UBA7862	1	19	0.0177181		19		s__4572-112 sp022736595
																														o__UBA6098	1	1	3	5	0.00466266		1	3	1.66667	312		f__CACZYB01	1	4	14	0.0130554		4	3.5	12		g__UBA9715	1	19	0.0177181		19		s__4572-112 sp023145955
																														o__UBA6266	1	1	2	5	0.00466266		1	2	2.5	321		f__Cyanobacteriaceae	1	5	14	0.0130554		5	2.8	12		g__WRMH01	1	19	0.0177181		19		s__4572-112 sp027064095
																														o__WRAU01	1	1	3	5	0.00466266		1	3	1.66667	312		f__Dethiosulfovibrionaceae	1	3	14	0.0130554		3	4.66667	21		g__40CM-4-65-16	1	18	0.0167856		18		s__4572-112 sp029935325
																														o__WRBN01	1	1	3	5	0.00466266		1	3	1.66667	312		f__DTJE01	1	7	14	0.0130554		7	2	12		g__Acetobacterium	1	18	0.0167856		18		s__4572-112 sp029939445
																														o__WVXT01	1	2	2	5	0.00466266		2	1	2.5	231		f__DTU015	1	5	14	0.0130554		5	2.8	12		g__Actinomycetospora	1	18	0.0167856		18		s__4572-123 sp002084545
																														o__0-14-0-10-38-17	1	1	3	4	0.00373013		1	3	1.33333	312		f__DUEL01	1	6	14	0.0130554		6	2.33333	12		g__Agriterribacter	1	18	0.0167856		18		s__4572-128 sp002084355
																														o__4484-211	1	1	4	4	0.00373013		1	4	1	212		f__GCA-2696645	1	8	14	0.0130554		8	1.75	12		g__Alcanivorax	1	18	0.0167856		18		s__4572-128 sp029938235
																														o__AC-67	1	1	3	4	0.00373013		1	3	1.33333	312		f__Halanaerobiaceae	1	3	14	0.0130554		3	4.66667	21		g__Borreliella	1	18	0.0167856		18		s__4572-13 sp002084585
																														o__AKS1	1	1	1	4	0.00373013		1	1	4	221		f__HB172195	1	2	14	0.0130554		2	7	21		g__Brevefilum	1	18	0.0167856		18		s__4572-13 sp003644215
																														o__ARS1246	1	1	4	4	0.00373013		1	4	1	212		f__J042	1	10	14	0.0130554		10	1.4	12		g__CAG-103	1	18	0.0167856		18		s__4572-13 sp016782835
																														o__Auribacterales	1	1	4	4	0.00373013		1	4	1	212		f__JAIRLM01	1	4	14	0.0130554		4	3.5	12		g__CAG-238	1	18	0.0167856		18		s__4572-13 sp018052735
																														o__B129-G9	1	2	3	4	0.00373013		2	1.5	1.33333	123		f__JAKASW01	1	1	14	0.0130554		1	14	21		g__CAG-303	1	18	0.0167856		18		s__4572-13 sp021157685
																														o__B3-B38	1	2	2	4	0.00373013		2	1	2	131		f__JGIOTU-2	1	4	14	0.0130554		4	3.5	12		g__CAG-510	1	18	0.0167856		18		s__4572-13 sp021372945
																														o__BM003	1	1	2	4	0.00373013		1	2	2	311		f__Longimicrobiaceae	1	10	14	0.0130554		10	1.4	12		g__CFX2	1	18	0.0167856		18		s__4572-13 sp022615575
																														o__CAIJMQ01	1	1	1	4	0.00373013		1	1	4	221		f__Methylacidiphilaceae	1	3	14	0.0130554		3	4.66667	21		g__Citrobacter	1	18	0.0167856		18		s__4572-13 sp028282905
																														o__CAIPTA01	1	2	4	4	0.00373013		2	2	1	113		f__Methylomirabilaceae	1	1	14	0.0130554		1	14	21		g__Clavibacter	1	18	0.0167856		18		s__4572-13 sp029858345
																														o__CAIYQO01	1	1	3	4	0.00373013		1	3	1.33333	312		f__Palsa-1295	1	5	14	0.0130554		5	2.8	12		g__Cognaticolwellia	1	18	0.0167856		18		s__4572-13 sp937920485
																														o__CALZJG01	1	1	2	4	0.00373013		1	2	2	311		f__PALSA-610	1	8	14	0.0130554		8	1.75	12		g__Cycloclasticus	1	18	0.0167856		18		s__4572-13 sp937995495
																														o__Ch115	1	2	3	4	0.00373013		2	1.5	1.33333	123		f__PCC-6304	1	6	14	0.0130554		6	2.33333	12		g__Desulfomicrobium	1	18	0.0167856		18		s__4572-130 sp002084425
																														o__Ch66	1	2	4	4	0.00373013		2	2	1	113		f__Phreatobacteraceae	1	1	14	0.0130554		1	14	21		g__Emergencia	1	18	0.0167856		18		s__4572-55 sp002084765
																														o__Culicoidibacterales	1	3	3	4	0.00373013		3	1	1.33333	132		f__Quadrisphaeraceae	1	4	14	0.0130554		4	3.5	12		g__Epibacterium	1	18	0.0167856		18		s__4572-78 sp002084875
																														o__Dehalobacteriales	1	1	4	4	0.00373013		1	4	1	212		f__Spirulinaceae	1	9	14	0.0130554		9	1.55556	12		g__Erysipelothrix	1	18	0.0167856		18		s__46-47 sp001509335
																														o__Desulfitibacterales	1	2	2	4	0.00373013		2	1	2	131		f__Sporomusaceae	1	2	14	0.0130554		2	7	21		g__Exiguobacterium_A	1	18	0.0167856		18		s__46-47 sp002452555
																														o__DSUL01	1	1	3	4	0.00373013		1	3	1.33333	312		f__SURF-7	1	10	14	0.0130554		10	1.4	12		g__Fen-1231	1	18	0.0167856		18		s__46-47 sp003644575
																														o__DSWW01	1	1	1	4	0.00373013		1	1	4	221		f__Syntrophotaleaceae	1	4	14	0.0130554		4	3.5	12		g__Fimisoma	1	18	0.0167856		18		s__46-47 sp028716785
																														o__DTGQ01	1	2	3	4	0.00373013		2	1.5	1.33333	123		f__SZUA-365	1	7	14	0.0130554		7	2	12		g__Fusobacterium_A	1	18	0.0167856		18		s__46-47 sp030156395
																														o__DTOW01	1	1	2	4	0.00373013		1	2	2	311		f__Tepidanaerobacteraceae	1	6	14	0.0130554		6	2.33333	12		g__GCA-003244245	1	18	0.0167856		18		s__46-80 sp002382755
																														o__DTU086	1	1	3	4	0.00373013		1	3	1.33333	312		f__Thermoflexibacteraceae	1	7	14	0.0130554		7	2	12		g__GCA-2724215	1	18	0.0167856		18		s__46-80 sp002418775
																														o__DUMJ01	1	1	1	4	0.00373013		1	1	4	221		f__Tichowtungiaceae	1	1	14	0.0130554		1	14	21		g__GCA-2746365	1	18	0.0167856		18		s__46-80 sp003485325
																														o__E44-bin80	1	1	4	4	0.00373013		1	4	1	212		f__TMED131	1	7	14	0.0130554		7	2	12		g__Gemmobacter_B	1	18	0.0167856		18		s__46-80 sp003513005
																														o__GBS-1	1	1	3	4	0.00373013		1	3	1.33333	312		f__TMED25	1	2	14	0.0130554		2	7	21		g__Gracilibacillus	1	18	0.0167856		18		s__4M-Z18 sp003400305
																														o__GCA-002791395	1	1	4	4	0.00373013		1	4	1	212		f__UBA11654	1	4	14	0.0130554		4	3.5	12		g__Hydrogenimonas	1	18	0.0167856		18		s__50-218 sp001508855
																														o__Ghiorseimicrobiales	1	1	3	4	0.00373013		1	3	1.33333	312		f__UBA12454	1	6	14	0.0130554		6	2.33333	12		g__Ideonella	1	18	0.0167856		18		s__50-400-T64 sp002162755
																														o__GWA2-38-11	1	2	4	4	0.00373013		2	2	1	113		f__UBA1556	1	4	14	0.0130554		4	3.5	12		g__Idiomarina	1	18	0.0167856		18		s__50-400-T64 sp002162815
																														o__HyVt-429	1	1	3	4	0.00373013		1	3	1.33333	312		f__UBA2258	1	6	14	0.0130554		6	2.33333	12		g__JAACFB01	1	18	0.0167856		18		s__50-400-T64 sp002162825
																														o__JAABTG01	1	1	3	4	0.00373013		1	3	1.33333	312		f__UBA4085	1	5	14	0.0130554		5	2.8	12		g__JAAFHB01	1	18	0.0167856		18		s__50-400-T64 sp002746135
																														o__JAADGY01	1	1	3	4	0.00373013		1	3	1.33333	312		f__UBA4971	1	2	14	0.0130554		2	7	21		g__JAJYVT01	1	18	0.0167856		18		s__50-400-T64 sp003646355
																														o__JAADHQ01	1	1	1	4	0.00373013		1	1	4	221		f__UBA6930	1	8	14	0.0130554		8	1.75	12		g__Lachnoclostridium_B	1	18	0.0167856		18		s__50-400-T64 sp018069465
																														o__JAAYUW01	1	2	2	4	0.00373013		2	1	2	131		f__UBA7430	1	6	14	0.0130554		6	2.33333	12		g__Lysobacter_C	1	18	0.0167856		18		s__50-400-T64 sp029212965
																														o__JAAZEB01	1	1	3	4	0.00373013		1	3	1.33333	312		f__UBA8363	1	2	14	0.0130554		2	7	21		g__Maricaulis	1	18	0.0167856		18		s__50-400-T64 sp913058345
																														o__JABDDW01	1	1	4	4	0.00373013		1	4	1	212		f__UBA917	1	6	14	0.0130554		6	2.33333	12		g__Marinicella	1	18	0.0167856		18		s__51-20 sp001917175
																														o__JABWAT01	1	1	2	4	0.00373013		1	2	2	311		f__2-02-FULL-51-18	1	11	13	0.0121229		11	1.18182	12		g__Marivita	1	18	0.0167856		18		s__51-20 sp020025875
																														o__JACCXJ01	1	1	2	4	0.00373013		1	2	2	311		f__Afifellaceae	1	4	13	0.0121229		4	3.25	12		g__Meiothermus	1	18	0.0167856		18		s__51-20 sp900539605
																														o__JACCXN01	1	1	3	4	0.00373013		1	3	1.33333	312		f__Berkiellaceae	1	7	13	0.0121229		7	1.85714	12		g__Methyloprofundus	1	18	0.0167856		18		s__51-20 sp902489675
																														o__JACIWP01	1	1	2	4	0.00373013		1	2	2	311		f__BM002	1	4	13	0.0121229		4	3.25	12		g__MWH-TA3	1	18	0.0167856		18		s__51-20 sp902489795
																														o__JACIZP01	1	2	3	4	0.00373013		2	1.5	1.33333	123		f__Desulfonatronovibrionaceae	1	2	13	0.0121229		2	6.5	21		g__OLB11	1	18	0.0167856		18		s__51-20 sp910577095
																														o__JACKCT01	1	1	4	4	0.00373013		1	4	1	212		f__DSM-12255	1	5	13	0.0121229		5	2.6	12		g__Otoolea	1	18	0.0167856		18		s__51-20 sp910587405
																														o__JACQPE01	1	1	4	4	0.00373013		1	4	1	212		f__DTU049	1	4	13	0.0121229		4	3.25	12		g__PALSA-1004	1	18	0.0167856		18		s__51-20 sp944390315
																														o__JACRHL01	1	1	4	4	0.00373013		1	4	1	212		f__DTU083	1	9	13	0.0121229		9	1.44444	12		g__Palsa-881	1	18	0.0167856		18		s__51-20 sp944390375
																														o__JADFXK01	1	1	1	4	0.00373013		1	1	4	221		f__E44-bin15	1	8	13	0.0121229		8	1.625	12		g__Paracidovorax	1	18	0.0167856		18		s__51-20 sp944390915
																														o__JAENJC01	1	1	2	4	0.00373013		1	2	2	311		f__Fen-336	1	9	13	0.0121229		9	1.44444	12		g__Paremcibacter	1	18	0.0167856		18		s__51-20 sp944391335
																														o__JAFGEY01	1	1	4	4	0.00373013		1	4	1	212		f__Firm-18	1	9	13	0.0121229		9	1.44444	12		g__Peptoniphilus_A	1	18	0.0167856		18		s__54-19 sp001898225
																														o__JAFGOL01	1	1	3	4	0.00373013		1	3	1.33333	312		f__Ga0077523	1	1	13	0.0121229		1	13	21		g__Phaeospirillum	1	18	0.0167856		18		s__54-19 sp028287745
																														o__JAFGXN01	1	1	2	4	0.00373013		1	2	2	311		f__GWA1-40-21	1	4	13	0.0121229		4	3.25	12		g__PNKF01	1	18	0.0167856		18		s__54-19 sp902812345
																														o__JAGLLT01	1	1	2	4	0.00373013		1	2	2	311		f__GWC2-42-12	1	6	13	0.0121229		6	2.16667	12		g__Pseudomonas_F	1	18	0.0167856		18		s__55-13 sp001898035
																														o__JAGLTZ01	1	1	2	4	0.00373013		1	2	2	311		f__Halorhodospiraceae	1	3	13	0.0121229		3	4.33333	21		g__Pseudoxanthomonas	1	18	0.0167856		18		s__55-13 sp014380605
																														o__JAGOGO01	1	1	4	4	0.00373013		1	4	1	212		f__Hepatoplasmataceae	1	5	13	0.0121229		5	2.6	12		g__Rudaea	1	18	0.0167856		18		s__55-13 sp020851885
																														o__JAGOUN01	1	1	1	4	0.00373013		1	1	4	221		f__HO2-52-23	1	11	13	0.0121229		11	1.18182	12		g__Salegentibacter	1	18	0.0167856		18		s__55-13 sp023423495
																														o__JAGPKW01	1	1	3	4	0.00373013		1	3	1.33333	312		f__JAANXG01	1	5	13	0.0121229		5	2.6	12		g__SCGC-AAA076-P13	1	18	0.0167856		18		s__55-13 sp946478935
																														o__JAHEKZ01	1	1	1	4	0.00373013		1	1	4	221		f__JAAYXM01	1	5	13	0.0121229		5	2.6	12		g__Solidesulfovibrio	1	18	0.0167856		18		s__58-81 sp001509095
																														o__JAHISW01	1	1	4	4	0.00373013		1	4	1	212		f__JAEUHO01	1	7	13	0.0121229		7	1.85714	12		g__Sporolactobacillus	1	18	0.0167856		18		s__58-81 sp002070395
																														o__JAHJQQ01	1	1	1	4	0.00373013		1	1	4	221		f__JAGOQP01	1	9	13	0.0121229		9	1.44444	12		g__Succiniclasticum	1	18	0.0167856		18		s__58-81 sp012523215
																														o__JAHJRV01	1	1	1	4	0.00373013		1	1	4	221		f__O2-02-FULL-48-8	1	11	13	0.0121229		11	1.18182	12		g__Thiogranum	1	18	0.0167856		18		s__58-81 sp012729145
																														o__JAJDGJ01	1	1	2	4	0.00373013		1	2	2	311		f__OMII01	1	1	13	0.0121229		1	13	21		g__Thiovibrio	1	18	0.0167856		18		s__62-47 sp001899255
																														o__JAJTHO01	1	3	3	4	0.00373013		3	1	1.33333	132		f__PWPN01	1	11	13	0.0121229		11	1.18182	12		g__UBA10906	1	18	0.0167856		18		s__62-47 sp017305535
																														o__JAMCZE01	1	1	4	4	0.00373013		1	4	1	212		f__RBG-16-66-30	1	2	13	0.0121229		2	6.5	21		g__UBA1267	1	18	0.0167856		18		s__62-47 sp017305555
																														o__JANWHV01	1	1	1	4	0.00373013		1	1	4	221		f__RUG12999	1	5	13	0.0121229		5	2.6	12		g__UBA1367	1	18	0.0167856		18		s__62-47 sp017305595
																														o__JAUYGZ01	1	2	4	4	0.00373013		2	2	1	113		f__SZUA-5	1	4	13	0.0121229		4	3.25	12		g__UBA5004	1	18	0.0167856		18		s__62-47 sp020441545
																														o__Koleobacterales	1	3	4	4	0.00373013		3	1.33333	1	123		f__Tepidamorphaceae	1	6	13	0.0121229		6	2.16667	12		g__UBA5893	1	18	0.0167856		18		s__62-47 sp023386885
																														o__Kyrpidiales	1	1	2	4	0.00373013		1	2	2	311		f__Turneriellaceae	1	6	13	0.0121229		6	2.16667	12		g__UBA6821	1	18	0.0167856		18		s__62-47 sp023954195
																														o__Lernaellales	1	1	4	4	0.00373013		1	4	1	212		f__UBA11373	1	8	13	0.0121229		8	1.625	12		g__UMGS1601	1	18	0.0167856		18		s__62-47 sp024508855
																														o__M2410	1	1	3	4	0.00373013		1	3	1.33333	312		f__UBA12015	1	5	13	0.0121229		5	2.6	12		g__VAYN01	1	18	0.0167856		18		s__62-47 sp963204905
																														o__MAG-NZ	1	1	3	4	0.00373013		1	3	1.33333	312		f__UBA12481	1	4	13	0.0121229		4	3.25	12		g__Xanthomonas_A	1	18	0.0167856		18		s__629B-23 sp017743375
																														o__Moduliflexales	1	2	4	4	0.00373013		2	2	1	113		f__UBA1369	1	11	13	0.0121229		11	1.18182	12		g__2-12-FULL-64-23	1	17	0.015853		17		s__630D-37 sp017743695
																														o__MVZB01	1	2	4	4	0.00373013		2	2	1	113		f__UBA1750	1	6	13	0.0121229		6	2.16667	12		g__Acidaminococcus	1	17	0.015853		17		s__63-22 sp001898995
																														o__Oceanibaculales	1	1	1	4	0.00373013		1	1	4	221		f__UBA2774	1	4	13	0.0121229		4	3.25	12		g__Actinokineospora	1	17	0.015853		17		s__63-22 sp900465915
																														o__OLB16	1	1	3	4	0.00373013		1	3	1.33333	312		f__UBA3031	1	2	13	0.0121229		2	6.5	21		g__Aldehydirespirator	1	17	0.015853		17		s__64-32 sp001508155
																														o__PEXW01	1	1	2	4	0.00373013		1	2	2	311		f__UBA5453	1	5	13	0.0121229		5	2.6	12		g__AP-15	1	17	0.015853		17		s__64-32 sp021159405
																														o__PFEM01	1	4	4	4	0.00373013		4	1	1	122		f__UBA6156	1	5	13	0.0121229		5	2.6	12		g__Apilactobacillus	1	17	0.015853		17		s__65-79 sp001896885
																														o__Propionisporales	1	1	3	4	0.00373013		1	3	1.33333	312		f__Vampirovibrionaceae	1	7	13	0.0121229		7	1.85714	12		g__Aureibaculum	1	17	0.015853		17		s__65-79 sp004299545
																														o__QNBC01	1	1	2	4	0.00373013		1	2	2	311		f__Versatilivoraceae	1	4	13	0.0121229		4	3.25	12		g__Aureliella	1	17	0.015853		17		s__65-79 sp030456445
																														o__RBG-16-42-10	1	2	4	4	0.00373013		2	2	1	113		f__40CM-4-68-19	1	4	12	0.0111904		4	3	12		g__Avimonas	1	17	0.015853		17		s__65-9 sp001899525
																														o__RGXB01	1	1	1	4	0.00373013		1	1	4	221		f__AAA164-E04	1	4	12	0.0111904		4	3	12		g__Borrelia	1	17	0.015853		17		s__65-9 sp022059845
																														o__S143-82	1	1	1	4	0.00373013		1	1	4	221		f__AE-B3A	1	5	12	0.0111904		5	2.4	12		g__Bullifex	1	17	0.015853		17		s__66-26 sp001897745
																														o__SDB-A	1	1	2	4	0.00373013		1	2	2	311		f__BMS3Abin14	1	8	12	0.0111904		8	1.5	12		g__CAG-605	1	17	0.015853		17		s__66-26 sp026646875
																														o__SICC01	1	1	2	4	0.00373013		1	2	2	311		f__Bog-1112	1	10	12	0.0111904		10	1.2	12		g__Casp-actino5	1	17	0.015853		17		s__66-474 sp001899805
																														o__SLND01	1	1	1	4	0.00373013		1	1	4	221		f__BS750m-G39	1	8	12	0.0111904		8	1.5	12		g__Cellulophaga	1	17	0.015853		17		s__66-474 sp004299555
																														o__Sporomusales_C	1	2	2	4	0.00373013		2	1	2	131		f__CADAEX01	1	3	12	0.0111904		3	4	21		g__Chlamydophila	1	17	0.015853		17		s__66-474 sp004299705
																														o__Subteraquimicrobiales	1	2	2	4	0.00373013		2	1	2	131		f__CAG-631	1	2	12	0.0111904		2	6	21		g__Clostridium_AD	1	17	0.015853		17		s__66-474 sp018241145
																														o__SYMT01	1	2	4	4	0.00373013		2	2	1	113		f__CAITNM01	1	1	12	0.0111904		1	12	21		g__Clostridium_J	1	17	0.015853		17		s__66-474 sp018241365
																														o__SZUA-191	1	2	3	4	0.00373013		2	1.5	1.33333	123		f__CAJBBX01	1	8	12	0.0111904		8	1.5	12		g__Ensifer	1	17	0.015853		17		s__66-474 sp018971925
																														o__Terrybacterales	1	2	3	4	0.00373013		2	1.5	1.33333	123		f__Caldatribacteriaceae	1	4	12	0.0111904		4	3	12		g__Eubacterium_B	1	17	0.015853		17		s__66-474 sp021324095
																														o__UBA11136	1	1	2	4	0.00373013		1	2	2	311		f__Caldibacillaceae	1	8	12	0.0111904		8	1.5	12		g__F1-60-MAGs163	1	17	0.015853		17		s__66-474 sp021324945
																														o__UBA12157	1	2	4	4	0.00373013		2	2	1	113		f__Caldicellulosiruptoraceae	1	1	12	0.0111904		1	12	21		g__Falsiroseomonas	1	17	0.015853		17		s__66-474 sp021325195
																														o__UBA2766	1	1	3	4	0.00373013		1	3	1.33333	312		f__Celerinatantimonadaceae	1	4	12	0.0111904		4	3	12		g__FEN-1297	1	17	0.015853		17		s__66-474 sp021781345
																														o__UBA4151	1	1	2	4	0.00373013		1	2	2	311		f__Chamaesiphonaceae	1	2	12	0.0111904		2	6	21		g__Fictibacillus	1	17	0.015853		17		s__66-474 sp022730295
																														o__UBA6184	1	2	2	4	0.00373013		2	1	2	131		f__Denitrovibrionaceae	1	4	12	0.0111904		4	3	12		g__Flavihumibacter	1	17	0.015853		17		s__66-474 sp025924775
																														o__UBA6191	1	1	2	4	0.00373013		1	2	2	311		f__Desulfohalobiaceae	1	6	12	0.0111904		6	2	12		g__Flavisolibacter	1	17	0.015853		17		s__66-474 sp025928585
																														o__UBA8468	1	1	3	4	0.00373013		1	3	1.33333	312		f__DSM-21159	1	6	12	0.0111904		6	2	12		g__Flexilinea	1	17	0.015853		17		s__66-474 sp025928735
																														o__UBA9980	1	1	1	4	0.00373013		1	1	4	221		f__DSM-45169	1	7	12	0.0111904		7	1.71429	12		g__Frigididesulfovibrio	1	17	0.015853		17		s__66-474 sp030123585
																														o__UM-FILTER-40-11	1	1	4	4	0.00373013		1	4	1	212		f__DSM-5069	1	4	12	0.0111904		4	3	12		g__GCA-002718515	1	17	0.015853		17		s__66-474 sp030167125
																														o__UM-FILTER-46-8	1	1	4	4	0.00373013		1	4	1	212		f__DUPQ01	1	3	12	0.0111904		3	4	21		g__Gillisia	1	17	0.015853		17		s__67-14 sp001897355
																														o__WVWN01	1	2	2	4	0.00373013		2	1	2	131		f__Eremiobacteraceae	1	9	12	0.0111904		9	1.33333	12		g__Haemophilus	1	17	0.015853		17		s__67-14 sp016649615
																														o__Zymogenales	1	3	3	4	0.00373013		3	1	1.33333	132		f__GCA-002705445	1	2	12	0.0111904		2	6	21		g__Holophaga	1	17	0.015853		17		s__67-14 sp016650125
																														o__2-12-FULL-62-27	1	1	3	3	0.00279759		1	3	1	212		f__GCA-2717185	1	3	12	0.0111904		3	4	21		g__Hydrogenivirga	1	17	0.015853		17		s__67-14 sp016712175
																														o__21-64-14	1	1	2	3	0.00279759		1	2	1.5	312		f__IMCC26256	1	4	12	0.0111904		4	3	12		g__Hyphomicrobium_C	1	17	0.015853		17		s__67-14 sp017304845
																														o__B119-G9	1	1	1	3	0.00279759		1	1	3	221		f__J045	1	10	12	0.0111904		10	1.2	12		g__IMCC26134_A	1	17	0.015853		17		s__67-14 sp018883025
																														o__B130-G9	1	1	3	3	0.00279759		1	3	1	212		f__JAAZAB01	1	7	12	0.0111904		7	1.71429	12		g__JAADJA01	1	17	0.015853		17		s__67-14 sp019694145
																														o__B21-G9	1	2	2	3	0.00279759		2	1	1.5	132		f__JACTMZ01	1	1	12	0.0111904		1	12	21		g__JABMMZ01	1	17	0.015853		17		s__67-14 sp020438295
																														o__B68-G9	1	1	1	3	0.00279759		1	1	3	221		f__JAJYTV01	1	2	12	0.0111904		2	6	21		g__Kosakonia	1	17	0.015853		17		s__67-14 sp020438345
																														o__B70-G9	1	1	2	3	0.00279759		1	2	1.5	312		f__JANLHA01	1	8	12	0.0111904		8	1.5	12		g__Labilithrix	1	17	0.015853		17		s__67-14 sp020438355
																														o__CAISUE01	1	1	2	3	0.00279759		1	2	1.5	312		f__LMEP-6097	1	5	12	0.0111904		5	2.4	12		g__Lientehia	1	17	0.015853		17		s__67-14 sp020438395
																														o__CAJXQU01	1	1	1	3	0.00279759		1	1	3	221		f__Nap2-2B	1	4	12	0.0111904		4	3	12		g__Limnobacter	1	17	0.015853		17		s__67-14 sp020438425
																														o__CALCKW01	1	1	1	3	0.00279759		1	1	3	221		f__Oligoflexaceae	1	5	12	0.0111904		5	2.4	12		g__LS-NOB	1	17	0.015853		17		s__67-14 sp020636955
																														o__CALGFH01	1	1	1	3	0.00279759		1	1	3	221		f__Palsa-948_A	1	1	12	0.0111904		1	12	21		g__Magnetospirillum	1	17	0.015853		17		s__67-14 sp023434465
																														o__CALINM01	1	1	2	3	0.00279759		1	2	1.5	312		f__RSA9	1	11	12	0.0111904		11	1.09091	12		g__Microcystis	1	17	0.015853		17		s__67-14 sp023436605
																														o__CAMBQF01	1	1	1	3	0.00279759		1	1	3	221		f__Sandaracinaceae	1	7	12	0.0111904		7	1.71429	12		g__Ornithomonoglobus	1	17	0.015853		17		s__67-14 sp023958085
																														o__Carboxydocellales	1	3	3	3	0.00279759		3	1	1	122		f__SM23-32	1	12	12	0.0111904		12	1	12		g__PBB1	1	17	0.015853		17		s__67-14 sp030835185
																														o__Carboxydothermales	1	1	1	3	0.00279759		1	1	3	221		f__SMXQ01	1	4	12	0.0111904		4	3	12		g__PeH17	1	17	0.015853		17		s__67-14 sp030917845
																														o__CG2-30-54-11	1	3	3	3	0.00279759		3	1	1	122		f__SpSt-205	1	2	12	0.0111904		2	6	21		g__Protoclostridium	1	17	0.015853		17		s__67-14 sp903891285
																														o__Chrysiogenales	1	1	3	3	0.00279759		1	3	1	212		f__SZUA-336	1	10	12	0.0111904		10	1.2	12		g__Pseudohongiella	1	17	0.015853		17		s__67-14 sp903933815
																														o__COTS27	1	2	3	3	0.00279759		2	1.5	1	123		f__UBA10329	1	1	12	0.0111904		1	12	21		g__Pseudovibrio	1	17	0.015853		17		s__67-14 sp903939845
																														o__CPR2	1	1	2	3	0.00279759		1	2	1.5	312		f__UBA1172	1	3	12	0.0111904		3	4	21		g__Psychrobacillus	1	17	0.015853		17		s__67-14 sp937910825
																														o__DAHUYW01	1	1	1	3	0.00279759		1	1	3	221		f__UBA1212	1	3	12	0.0111904		3	4	21		g__Rhabdaerophilum	1	17	0.015853		17		s__70-18 sp001899585
																														o__Desulfuribacillales	1	1	3	3	0.00279759		1	3	1	212		f__UBA1222	1	5	12	0.0111904		5	2.4	12		g__Rubrobacter_F	1	17	0.015853		17		s__73-13 sp001898855
																														o__DRVO01	1	1	2	3	0.00279759		1	2	1.5	312		f__UBA1321	1	3	12	0.0111904		3	4	21		g__RUG11198	1	17	0.015853		17		s__73-13 sp017744755
																														o__DSM-1736	1	1	3	3	0.00279759		1	3	1	212		f__UBA2796	1	5	12	0.0111904		5	2.4	12		g__RUG13583	1	17	0.015853		17		s__73-13 sp934661165
																														o__DSUN01	1	1	2	3	0.00279759		1	2	1.5	312		f__UBA4181	1	3	12	0.0111904		3	4	21		g__Salinicoccus	1	17	0.015853		17		s__79-D21 sp000402835
																														o__DTHP01	1	1	1	3	0.00279759		1	1	3	221		f__UBA4997	1	3	12	0.0111904		3	4	21		g__Salinicola	1	17	0.015853		17		s__79-D21 sp002432945
																														o__DTLA01	1	1	1	3	0.00279759		1	1	3	221		f__UBA7434	1	1	12	0.0111904		1	12	21		g__Scatenecus	1	17	0.015853		17		s__79-D21 sp002436015
																														o__DTU084	1	1	3	3	0.00279759		1	3	1	212		f__UBA8199	1	10	12	0.0111904		10	1.2	12		g__SYAC01	1	17	0.015853		17		s__79-D21 sp012517195
																														o__DY22613	1	1	3	3	0.00279759		1	3	1	212		f__UBA8958	1	4	12	0.0111904		4	3	12		g__SZUA-584	1	17	0.015853		17		s__79-D21 sp015657435
																														o__FACHB-46	1	1	1	3	0.00279759		1	1	3	221		f__UBA9337	1	8	12	0.0111904		8	1.5	12		g__Thiopseudomonas	1	17	0.015853		17		s__79-D21 sp029267465
																														o__GCA-2701885	1	1	1	3	0.00279759		1	1	3	221		f__UMGS124	1	5	12	0.0111904		5	2.4	12		g__Thiothrix	1	17	0.015853		17		s__9FT-COMBO-42-15 sp001803815
																														o__GCA-2746255	1	1	1	3	0.00279759		1	1	3	221		f__2-01-FULL-45-33	1	5	11	0.0102578		5	2.2	12		g__UBA1081	1	17	0.015853		17		s__9FT-COMBO-42-15 sp016214425
																														o__GWA2-46-9	1	1	2	3	0.00279759		1	2	1.5	312		f__2-02-FULL-35-15	1	8	11	0.0102578		8	1.375	12		g__UBA12465	1	17	0.015853		17		s__9FT-COMBO-42-15 sp023248415
																														o__GWA2-47-26	1	1	3	3	0.00279759		1	3	1	212		f__Aneurinibacillaceae	1	4	11	0.0102578		4	2.75	12		g__UBA1550	1	17	0.015853		17		s__9FT-COMBO-42-15 sp919902475
																														o__HRBIN11	1	1	1	3	0.00279759		1	1	3	221		f__B11-G9	1	3	11	0.0102578		3	3.66667	21		g__UBA2270	1	17	0.015853		17		s__9FT-COMBO-48-23 sp001795315
																														o__J044	1	1	2	3	0.00279759		1	2	1.5	312		f__B18-G4	1	3	11	0.0102578		3	3.66667	21		g__UBA2336	1	17	0.015853		17		s__9FT-COMBO-48-23 sp016783155
																														o__J048	1	1	2	3	0.00279759		1	2	1.5	312		f__B26-G9	1	8	11	0.0102578		8	1.375	12		g__UBA2589	1	17	0.015853		17		s__9FT-COMBO-48-23 sp016865855
																														o__JAACET01	1	1	1	3	0.00279759		1	1	3	221		f__BACL12	1	5	11	0.0102578		5	2.2	12		g__UBA6168	1	17	0.015853		17		s__9FT-COMBO-48-23 sp016875875
																														o__JAADFJ01	1	1	1	3	0.00279759		1	1	3	221		f__Bin65	1	4	11	0.0102578		4	2.75	12		g__UBA668	1	17	0.015853		17		s__9FT-COMBO-48-23 sp020354105
																														o__JAADFP01	1	1	2	3	0.00279759		1	2	1.5	312		f__CAIKXV01	1	1	11	0.0102578		1	11	21		g__UBA7672	1	17	0.015853		17		s__9FT-COMBO-48-23 sp026389735
																														o__JAADGQ01	1	1	2	3	0.00279759		1	2	1.5	312		f__CAIVKH01	1	6	11	0.0102578		6	1.83333	12		g__UBA9659	1	17	0.015853		17		s__9FT-COMBO-53-11 sp001772805
																														o__JAADHS01	1	1	3	3	0.00279759		1	3	1	212		f__CAJPTX01	1	1	11	0.0102578		1	11	21		g__UBA967	1	17	0.015853		17		s__9FT-COMBO-55-16 sp001795335
																														o__JAAXGF01	1	1	3	3	0.00279759		1	3	1	212		f__Catenulisporaceae	1	3	11	0.0102578		3	3.66667	21		g__UMGS995	1	17	0.015853		17		s__A373 sp011176685
																														o__JAAYCJ01	1	1	3	3	0.00279759		1	3	1	212		f__CG2-30-64-16	1	8	11	0.0102578		8	1.375	12		g__Ureaplasma	1	17	0.015853		17		s__A37T11 sp900109895
																														o__JAAZLZ01	1	1	1	3	0.00279759		1	1	3	221		f__Cohaesibacteraceae	1	3	11	0.0102578		3	3.66667	21		g__VSOB01	1	17	0.015853		17		s__A9E412 sp030398335
																														o__JABCZS01	1	1	2	3	0.00279759		1	2	1.5	312		f__Cyclonatronaceae	1	5	11	0.0102578		5	2.2	12		g__VXYL01	1	17	0.015853		17		s__AA152 sp003222305
																														o__JABDET01	1	1	2	3	0.00279759		1	2	1.5	312		f__Dehalococcoidaceae	1	3	11	0.0102578		3	3.66667	21		g__Xanthobacter	1	17	0.015853		17		s__AA152 sp022616665
																														o__JABDGN01	1	1	3	3	0.00279759		1	3	1	212		f__Desertifilaceae	1	3	11	0.0102578		3	3.66667	21		g__34-128	1	16	0.0149205		16		s__AA29 sp003222295
																														o__JABDMI01	1	1	1	3	0.00279759		1	1	3	221		f__Desulfotomaculaceae	1	2	11	0.0102578		2	5.5	21		g__66-474	1	16	0.0149205		16		s__AA32 sp003222275
																														o__JABHGC01	1	1	3	3	0.00279759		1	3	1	212		f__Desulfuromonadaceae	1	4	11	0.0102578		4	2.75	12		g__Alistipes_A	1	16	0.0149205		16		s__AA32 sp003223555
																														o__JABLXB01	1	1	3	3	0.00279759		1	3	1	212		f__DRQE01	1	9	11	0.0102578		9	1.22222	12		g__Anaerotruncus	1	16	0.0149205		16		s__AAA044-D11 sp002340925
																														o__JABMQH01	1	1	3	3	0.00279759		1	3	1	212		f__DTJG01	1	2	11	0.0102578		2	5.5	21		g__Aquisediminimonas	1	16	0.0149205		16		s__AAA044-D11 sp002367715
																														o__JABMQX01	1	2	3	3	0.00279759		2	1.5	1	123		f__DTU087	1	6	11	0.0102578		6	1.83333	12		g__Aromatoleum	1	16	0.0149205		16		s__AAA044-D11 sp007280395
																														o__JABURT01	1	1	1	3	0.00279759		1	1	3	221		f__Flexibacteraceae	1	6	11	0.0102578		6	1.83333	12		g__Bin125	1	16	0.0149205		16		s__AAA044-D11 sp009698045
																														o__JACCYU01	1	1	2	3	0.00279759		1	2	1.5	312		f__GCA-002722245	1	2	11	0.0102578		2	5.5	21		g__Bythopirellula	1	16	0.0149205		16		s__AAA044-D11 sp009701525
																														o__JACIWR01	1	1	1	3	0.00279759		1	1	3	221		f__J027	1	5	11	0.0102578		5	2.2	12		g__Caccovicinus	1	16	0.0149205		16		s__AAA044-D11 sp009701575
																														o__JACIXR01	1	1	1	3	0.00279759		1	1	3	221		f__J057	1	8	11	0.0102578		8	1.375	12		g__CAG-1782	1	16	0.0149205		16		s__AAA044-D11 sp009702205
																														o__JACOTG01	1	3	3	3	0.00279759		3	1	1	122		f__J137	1	9	11	0.0102578		9	1.22222	12		g__CAIVAT01	1	16	0.0149205		16		s__AAA044-D11 sp009705075
																														o__JACPCR01	1	1	2	3	0.00279759		1	2	1.5	312		f__JACDCH01	1	4	11	0.0102578		4	2.75	12		g__Casimicrobium	1	16	0.0149205		16		s__AAA044-D11 sp009726125
																														o__JACPGU01	1	1	3	3	0.00279759		1	3	1	212		f__JACRGQ01	1	7	11	0.0102578		7	1.57143	12		g__Cellulosimicrobium	1	16	0.0149205		16		s__AAA044-D11 sp026393035
																														o__JACPHY01	1	1	2	3	0.00279759		1	2	1.5	312		f__JADMIN01	1	6	11	0.0102578		6	1.83333	12		g__Desulfobacillus	1	16	0.0149205		16		s__AAA044-D11 sp030834095
																														o__JACPKC01	1	1	3	3	0.00279759		1	3	1	212		f__JAFAMB01	1	4	11	0.0102578		4	2.75	12		g__Desulfobacter	1	16	0.0149205		16		s__AAA044-D11 sp903822245
																														o__JACPZF01	1	1	3	3	0.00279759		1	3	1	212		f__JAFDCJ01	1	2	11	0.0102578		2	5.5	21		g__Desulfotignum	1	16	0.0149205		16		s__AAA044-D11 sp903836945
																														o__JACQBW01	1	1	3	3	0.00279759		1	3	1	212		f__Jeotgalibacillaceae	1	1	11	0.0102578		1	11	21		g__Desulfuromusa	1	16	0.0149205		16		s__AAA044-D11 sp903838035
																														o__JACRGW01	1	1	2	3	0.00279759		1	2	1.5	312		f__M30B66	1	5	11	0.0102578		5	2.2	12		g__Dolichospermum	1	16	0.0149205		16		s__AAA044-D11 sp903842675
																														o__JACROU01	1	1	3	3	0.00279759		1	3	1	212		f__Moritellaceae	1	1	11	0.0102578		1	11	21		g__Dyella_B	1	16	0.0149205		16		s__AAA044-D11 sp903871555
																														o__JADFVX01	1	1	3	3	0.00279759		1	3	1	212		f__PALSA-555	1	5	11	0.0102578		5	2.2	12		g__Eisenbergiella	1	16	0.0149205		16		s__AAA044-D11 sp903875815
																														o__JADQBR01	1	1	3	3	0.00279759		1	3	1	212		f__Pluralincolimonadaceae	1	3	11	0.0102578		3	3.66667	21		g__Fen-1258	1	16	0.0149205		16		s__AAA044-D11 sp903898855
																														o__JADZBD01	1	1	2	3	0.00279759		1	2	1.5	312		f__RBG-13-53-26	1	7	11	0.0102578		7	1.57143	12		g__Fournierella	1	16	0.0149205		16		s__AAA044-D11 sp903919375
																														o__JAEUKQ01	1	2	2	3	0.00279759		2	1	1.5	132		f__RPRI01	1	1	11	0.0102578		1	11	21		g__Fulvivirga	1	16	0.0149205		16		s__AAA044-D11 sp903938735
																														o__JAFGJU01	1	1	3	3	0.00279759		1	3	1	212		f__S15-B10	1	5	11	0.0102578		5	2.2	12		g__Galligastranaerophilus	1	16	0.0149205		16		s__AAA044-D11 sp937876245
																														o__JAFGKV01	1	1	2	3	0.00279759		1	2	1.5	312		f__SLAD01	1	5	11	0.0102578		5	2.2	12		g__GCA-2691245	1	16	0.0149205		16		s__AAA044-D11 sp945863115
																														o__JAFGXH01	1	1	2	3	0.00279759		1	2	1.5	312		f__SXTU01	1	1	11	0.0102578		1	11	21		g__Geobacillus	1	16	0.0149205		16		s__AAA044-D11 sp945876865
																														o__JAFLJP01	1	1	1	3	0.00279759		1	1	3	221		f__Tenderiaceae	1	5	11	0.0102578		5	2.2	12		g__Ghiorsea	1	16	0.0149205		16		s__AAA044-D11 sp947372915
																														o__JAGLHV01	1	1	1	3	0.00279759		1	1	3	221		f__Thermovirgaceae	1	5	11	0.0102578		5	2.2	12		g__Gimesia	1	16	0.0149205		16		s__AAA044-D11 sp947372965
																														o__JAGLSM01	1	2	2	3	0.00279759		2	1	1.5	132		f__TMED109	1	4	11	0.0102578		4	2.75	12		g__Granulosicoccus	1	16	0.0149205		16		s__AAA044-D11 sp947449535
																														o__JAHEXW01	1	2	2	3	0.00279759		2	1	1.5	132		f__TMED-70	1	1	11	0.0102578		1	11	21		g__GRL18	1	16	0.0149205		16		s__AAA044-D11 sp947480375
																														o__JAHITG01	1	2	3	3	0.00279759		2	1.5	1	123		f__UBA11236	1	2	11	0.0102578		2	5.5	21		g__Helicobacter_E	1	16	0.0149205		16		s__AAA044-D11 sp947489605
																														o__JAHIVN01	1	1	2	3	0.00279759		1	2	1.5	312		f__UBA12079	1	4	11	0.0102578		4	2.75	12		g__Humidesulfovibrio	1	16	0.0149205		16		s__AAA044-D11 sp947494085
																														o__JAHIZJ01	1	1	3	3	0.00279759		1	3	1	212		f__UBA12170	1	2	11	0.0102578		2	5.5	21		g__Janibacter	1	16	0.0149205		16		s__AAA044-D11 sp947505195
																														o__JAIMAT01	1	1	1	3	0.00279759		1	1	3	221		f__UBA2385	1	8	11	0.0102578		8	1.375	12		g__Lacibacter	1	16	0.0149205		16		s__AAA071-K20 sp003265975
																														o__JAIQFV01	1	1	2	3	0.00279759		1	2	1.5	312		f__UBA3054	1	1	11	0.0102578		1	11	21		g__MEDG-81	1	16	0.0149205		16		s__AAA164-E04 sp000383715
																														o__JAJDOJ01	1	1	2	3	0.00279759		1	2	1.5	312		f__UBA4248	1	3	11	0.0102578		3	3.66667	21		g__Mesonia	1	16	0.0149205		16		s__AAA164-E04 sp002690655
																														o__JAJDYQ01	1	1	1	3	0.00279759		1	1	3	221		f__UBA4408	1	4	11	0.0102578		4	2.75	12		g__Methylotenera_A	1	16	0.0149205		16		s__AAA164-E04 sp014239995
																														o__JAJFIK01	1	1	1	3	0.00279759		1	1	3	221		f__UBA4661	1	3	11	0.0102578		3	3.66667	21		g__Negativibacillus	1	16	0.0149205		16		s__AAA164-E04 sp027619545
																														o__JAJPIJ01	1	1	2	3	0.00279759		1	2	1.5	312		f__UBA5518	1	1	11	0.0102578		1	11	21		g__Nitratiruptor	1	16	0.0149205		16		s__AAA164-E04 sp943788245
																														o__JAJRVZ01	1	1	3	3	0.00279759		1	3	1	212		f__UBA5760	1	1	11	0.0102578		1	11	21		g__Onthomorpha	1	16	0.0149205		16		s__AAA240-E13 sp000504605
																														o__JAJRXK01	1	1	3	3	0.00279759		1	3	1	212		f__UBA6053	1	4	11	0.0102578		4	2.75	12		g__Palsa-739	1	16	0.0149205		16		s__AAA240-E13 sp000504625
																														o__JAJSAM01	1	1	3	3	0.00279759		1	3	1	212		f__UBA6257	1	8	11	0.0102578		8	1.375	12		g__Pelethenecus	1	16	0.0149205		16		s__AAA240-E13 sp000513055
																														o__JAJYWN01	1	2	2	3	0.00279759		2	1	1.5	132		f__UBA7312	1	4	11	0.0102578		4	2.75	12		g__Phocaeicola_A	1	16	0.0149205		16		s__AAA240-E13 sp000513075
																														o__JAKLHX01	1	1	3	3	0.00279759		1	3	1	212		f__UBA7805	1	4	11	0.0102578		4	2.75	12		g__Pseudotabrizicola	1	16	0.0149205		16		s__AAA240-E13 sp002690285
																														o__JALRAY01	1	1	3	3	0.00279759		1	3	1	212		f__UBA7985	1	3	11	0.0102578		3	3.66667	21		g__QWPT01	1	16	0.0149205		16		s__AAA240-E13 sp003209225
																														o__JAMDAP01	1	2	2	3	0.00279759		2	1	1.5	132		f__UBA9339	1	7	11	0.0102578		7	1.57143	12		g__Rahnella	1	16	0.0149205		16		s__AAA240-E13 sp003211695
																														o__JANWVE01	1	1	1	3	0.00279759		1	1	3	221		f__UBA998	1	8	11	0.0102578		8	1.375	12		g__Rheinheimera	1	16	0.0149205		16		s__AAA300-D14 sp002710745
																														o__JAPKYR01	1	1	2	3	0.00279759		1	2	1.5	312		f__UBA9983	1	8	11	0.0102578		8	1.375	12		g__Rhizorhabdus	1	16	0.0149205		16		s__AAA300-D14 sp002711285
																														o__JAPLJL01	1	1	1	3	0.00279759		1	1	3	221		f__Vicinamibacteraceae	1	3	11	0.0102578		3	3.66667	21		g__Rhodovulum	1	16	0.0149205		16		s__AAA300-D14 sp002715065
																														o__JAPOUT01	1	1	2	3	0.00279759		1	2	1.5	312		f__13-1-40CM-64-14	1	5	10	0.00932531		5	2	12		g__Robiginitomaculum_A	1	16	0.0149205		16		s__AAA300-D14 sp902515855
																														o__JC444	1	1	2	3	0.00279759		1	2	1.5	312		f__2-01-FULL-39-33	1	7	10	0.00932531		7	1.42857	12		g__Roseibacillus_B	1	16	0.0149205		16		s__AAA300-D14 sp902604945
																														o__Mahellales	1	1	1	3	0.00279759		1	1	3	221		f__20CM-2-55-15	1	4	10	0.00932531		4	2.5	12		g__RUG440	1	16	0.0149205		16		s__AAA536-G10 sp000383115
																														o__Mcinerneyibacteriales	1	2	2	3	0.00279759		2	1	1.5	132		f__Amorphaceae	1	2	10	0.00932531		2	5	21		g__Salinibacter	1	16	0.0149205		16		s__AAA536-G10 sp000384615
																														o__MWAK01	1	1	2	3	0.00279759		1	2	1.5	312		f__Anoxymicrobiaceae	1	9	10	0.00932531		9	1.11111	12		g__Scatousia	1	16	0.0149205		16		s__AAA536-G10 sp000421325
																														o__MWEM01	1	1	2	3	0.00279759		1	2	1.5	312		f__Aquicultoraceae	1	5	10	0.00932531		5	2	12		g__SIG32	1	16	0.0149205		16		s__AAA536-G10 sp002691185
																														o__Natranaerobiales	1	2	3	3	0.00279759		2	1.5	1	123		f__B64-G9	1	9	10	0.00932531		9	1.11111	12		g__Spiroplasma_A	1	16	0.0149205		16		s__AAA536-G10 sp003278095
																														o__OXYB2-FULL-49-7	1	3	3	3	0.00279759		3	1	1	122		f__BM520	1	2	10	0.00932531		2	5	21		g__Thiolapillus	1	16	0.0149205		16		s__AAA536-G10 sp003279355
																														o__Pan216	1	1	3	3	0.00279759		1	3	1	212		f__CATQHL01	1	2	10	0.00932531		2	5	21		g__TMED48	1	16	0.0149205		16		s__AAA536-G10 sp003282145
																														o__PH28-bin88	1	1	3	3	0.00279759		1	3	1	212		f__Chitinimonadaceae	1	4	10	0.00932531		4	2.5	12		g__Trichlorobacter	1	16	0.0149205		16		s__AAA536-G10 sp003282435
																														o__Piscirickettsiales	1	1	1	3	0.00279759		1	1	3	221		f__Chloracidobacteriaceae	1	4	10	0.00932531		4	2.5	12		g__Tsukamurella	1	16	0.0149205		16		s__AAA536-G10 sp003282885
																														o__Plut-88900	1	1	2	3	0.00279759		1	2	1.5	312		f__CSP1-3	1	6	10	0.00932531		6	1.66667	12		g__UBA10649	1	16	0.0149205		16		s__AAA536-G10 sp003283875
																														o__Porifericomitales	1	1	3	3	0.00279759		1	3	1	212		f__Desulfatibacillaceae	1	5	10	0.00932531		5	2	12		g__UBA11704	1	16	0.0149205		16		s__AAA536-G10 sp003284565
																														o__Proteinivoracales	1	1	2	3	0.00279759		1	2	1.5	312		f__Desulfatirhabdiaceae	1	3	10	0.00932531		3	3.33333	21		g__UBA1221	1	16	0.0149205		16		s__AAA536-G10 sp016777645
																														o__PUPC01	1	1	2	3	0.00279759		1	2	1.5	312		f__Dethiosulfatibacteraceae	1	5	10	0.00932531		5	2	12		g__UBA2199	1	16	0.0149205		16		s__AAA536-G10 sp016777705
																														o__PWPR01	1	1	2	3	0.00279759		1	2	1.5	312		f__DRXL01	1	3	10	0.00932531		3	3.33333	21		g__UBA2918	1	16	0.0149205		16		s__AAA536-G10 sp028382005
																														o__RBG-13-61-14	1	2	2	3	0.00279759		2	1	1.5	132		f__DSM-13327	1	2	10	0.00932531		2	5	21		g__UBA3439	1	16	0.0149205		16		s__AAA536-G10 sp902514865
																														o__RBG-16-64-22	1	1	1	3	0.00279759		1	1	3	221		f__DSM-21967	1	3	10	0.00932531		3	3.33333	21		g__UBA5078	1	16	0.0149205		16		s__AAA536-G10 sp902517275
																														o__RECH01	1	1	2	3	0.00279759		1	2	1.5	312		f__DUUL01	1	7	10	0.00932531		7	1.42857	12		g__UBA6987	1	16	0.0149205		16		s__AAA536-G10 sp902517815
																														o__RGZZ01	1	1	3	3	0.00279759		1	3	1	212		f__EtOH8	1	3	10	0.00932531		3	3.33333	21		g__UBA738	1	16	0.0149205		16		s__AAA536-G10 sp902528415
																														o__RUG730	1	2	3	3	0.00279759		2	1.5	1	123		f__Feifaniaceae	1	6	10	0.00932531		6	1.66667	12		g__UBA7441	1	16	0.0149205		16		s__AAA536-G10 sp902529515
																														o__RZYC01	1	1	3	3	0.00279759		1	3	1	212		f__FEN-1173	1	7	10	0.00932531		7	1.42857	12		g__UBA9410	1	16	0.0149205		16		s__AAA536-G10 sp902530325
																														o__S144-34	1	1	1	3	0.00279759		1	1	3	221		f__FEN-1388	1	8	10	0.00932531		8	1.25	12		g__UBA974	1	16	0.0149205		16		s__AAA536-G10 sp902533225
																														o__SHVT01	1	1	1	3	0.00279759		1	1	3	221		f__Foliamicaceae	1	1	10	0.00932531		1	10	21		g__UBA9926	1	16	0.0149205		16		s__AAA536-G10 sp902537945
																														o__SHVV01	1	1	1	3	0.00279759		1	1	3	221		f__GCA-002700125	1	1	10	0.00932531		1	10	21		g__VMCP01	1	16	0.0149205		16		s__AAA536-G10 sp902539895
																														o__SKW223	1	2	3	3	0.00279759		2	1.5	1	123		f__GCA-2747955	1	4	10	0.00932531		4	2.5	12		g__Alicyclobacillus	1	15	0.013988		15		s__AAA536-G10 sp902542765
																														o__SLPQ01	1	1	3	3	0.00279759		1	3	1	212		f__GCA-2861595	1	6	10	0.00932531		6	1.66667	12		g__Aliivibrio	1	15	0.013988		15		s__AAA536-G10 sp902543145
																														o__SLRQ01	1	2	3	3	0.00279759		2	1.5	1	123		f__Gp1-AA117	1	1	10	0.00932531		1	10	21		g__Blochmannia	1	15	0.013988		15		s__AAA536-G10 sp902548635
																														o__SM23-31	1	1	3	3	0.00279759		1	3	1	212		f__GWA2-32-17	1	3	10	0.00932531		3	3.33333	21		g__Butyricicoccus_A	1	15	0.013988		15		s__AAA536-G10 sp902558885
																														o__SPDA01	1	3	3	3	0.00279759		3	1	1	122		f__GWB1-42-6	1	7	10	0.00932531		7	1.42857	12		g__CACNYO01	1	15	0.013988		15		s__AAA536-G10 sp902578805
																														o__Sporomusales_A	1	1	2	3	0.00279759		1	2	1.5	312		f__HDB-SIOI813	1	6	10	0.00932531		6	1.66667	12		g__CAIKZZ01	1	15	0.013988		15		s__AAA536-G10 sp902583415
																														o__SpSt-1050	1	2	2	3	0.00279759		2	1	1.5	132		f__HGW-17	1	4	10	0.00932531		4	2.5	12		g__Caldilinea	1	15	0.013988		15		s__AAA536-G10 sp902589185
																														o__SpSt-223	1	1	1	3	0.00279759		1	1	3	221		f__HO2-37-13b	1	8	10	0.00932531		8	1.25	12		g__CF-13	1	15	0.013988		15		s__AAA536-G10 sp902592615
																														o__SpSt-313	1	1	2	3	0.00279759		1	2	1.5	312		f__HRBIN16	1	1	10	0.00932531		1	10	21		g__Collimonas	1	15	0.013988		15		s__AAA536-G10 sp902593735
																														o__SpSt-600	1	1	2	3	0.00279759		1	2	1.5	312		f__HRBIN17	1	2	10	0.00932531		2	5	21		g__Cryosericum	1	15	0.013988		15		s__AAA536-G10 sp902595145
																														o__SpSt-956	1	1	2	3	0.00279759		1	2	1.5	312		f__JAAYOS01	1	5	10	0.00932531		5	2	12		g__Cyanobium_A	1	15	0.013988		15		s__AAA536-G10 sp902595515
																														o__SURF-5	1	1	3	3	0.00279759		1	3	1	212		f__JABEVD01	1	1	10	0.00932531		1	10	21		g__Cybelea	1	15	0.013988		15		s__AAA536-G10 sp902616615
																														o__SXXA01_A	1	1	2	3	0.00279759		1	2	1.5	312		f__JACOND01	1	4	10	0.00932531		4	2.5	12		g__Dokdonella	1	15	0.013988		15		s__AAA536-G10 sp902618025
																														o__SZUA-21	1	1	2	3	0.00279759		1	2	1.5	312		f__JACQKK01	1	10	10	0.00932531		10	1	12		g__FEN-1191	1	15	0.013988		15		s__AAA536-G10 sp902619485
																														o__SZUA-224	1	1	1	3	0.00279759		1	1	3	221		f__JACQRZ01	1	8	10	0.00932531		8	1.25	12		g__Fonsibacter	1	15	0.013988		15		s__AAA536-G10 sp902619615
																														o__SZUA-242	1	1	3	3	0.00279759		1	3	1	212		f__JAFAQI01	1	4	10	0.00932531		4	2.5	12		g__Francisella	1	15	0.013988		15		s__AAA536-G10 sp902619805
																														o__Thermodesulfobiales	1	1	1	3	0.00279759		1	1	3	221		f__JAHJRI01	1	5	10	0.00932531		5	2	12		g__Frigoribacterium	1	15	0.013988		15		s__AAA536-G10 sp902622875
																														o__Thiohalobacterales	1	1	1	3	0.00279759		1	1	3	221		f__JAJDTQ01	1	1	10	0.00932531		1	10	21		g__Gleimia	1	15	0.013988		15		s__AAA536-G10 sp902623995
																														o__UBA12178	1	1	2	3	0.00279759		1	2	1.5	312		f__JAJZLI01	1	5	10	0.00932531		5	2	12		g__Gottfriedia	1	15	0.013988		15		s__AAA536-G10 sp902625215
																														o__UBA1398	1	2	2	3	0.00279759		2	1	1.5	132		f__JAKAQQ01	1	3	10	0.00932531		3	3.33333	21		g__Halarcobacter	1	15	0.013988		15		s__AAA536-G10 sp905181795
																														o__UBA1444	1	1	1	3	0.00279759		1	1	3	221		f__JAMCPX01	1	4	10	0.00932531		4	2.5	12		g__Herbiconiux	1	15	0.013988		15		s__AAA536-G10 sp937142855
																														o__UBA3071	1	1	2	3	0.00279759		1	2	1.5	312		f__Marinacidobacteraceae	1	1	10	0.00932531		1	10	21		g__HGM16780	1	15	0.013988		15		s__AABM5-125-24 sp002127415
																														o__UBA5301	1	1	3	3	0.00279759		1	3	1	212		f__Mesoaciditogaceae	1	4	10	0.00932531		4	2.5	12		g__Homoserinibacter	1	15	0.013988		15		s__Aadella gelida
																														o__UBA5359	1	1	1	3	0.00279759		1	1	3	221		f__O2-12-FULL-45-9	1	10	10	0.00932531		10	1	12		g__Intestinimonas	1	15	0.013988		15		s__Aadella sp023142805
																														o__UBA6002	1	1	1	3	0.00279759		1	1	3	221		f__Palsa-1180	1	4	10	0.00932531		4	2.5	12		g__JAAXHH01	1	15	0.013988		15		s__AaIE-18 sp016699045
																														o__UBA6624	1	1	2	3	0.00279759		1	2	1.5	312		f__Palsa-1439	1	7	10	0.00932531		7	1.42857	12		g__JADJSS01	1	15	0.013988		15		s__AaIE-18 sp019746485
																														o__UBA8349	1	1	3	3	0.00279759		1	3	1	212		f__PEYH01	1	5	10	0.00932531		5	2	12		g__JAMDCX01	1	15	0.013988		15		s__AaIE-18 sp019749895
																														o__UBA9088	1	2	2	3	0.00279759		2	1	1.5	132		f__Psychrobiaceae	1	1	10	0.00932531		1	10	21		g__Kaistia	1	15	0.013988		15		s__Aalborg-AAW-1 sp001007975
																														o__UM-FILTER-42-10	1	1	2	3	0.00279759		1	2	1.5	312		f__REEB76	1	1	10	0.00932531		1	10	21		g__Lacisediminihabitans	1	15	0.013988		15		s__AAP99 sp001295775
																														o__VGOG01	1	1	1	3	0.00279759		1	1	3	221		f__Rubricoccaceae	1	4	10	0.00932531		4	2.5	12		g__Lentibacillus	1	15	0.013988		15		s__AAP99 sp019695155
																														o__WGAB01	1	1	2	3	0.00279759		1	2	1.5	312		f__SG8-24	1	9	10	0.00932531		9	1.11111	12		g__Lentimonas	1	15	0.013988		15		s__AAP99 sp027484405
																														o__WRLR01	1	1	3	3	0.00279759		1	3	1	212		f__SM23-61	1	3	10	0.00932531		3	3.33333	21		g__Limadaptatus	1	15	0.013988		15		s__AB001-6 sp020002265
																														o__XJ16	1	1	1	3	0.00279759		1	1	3	221		f__SZUA-161	1	7	10	0.00932531		7	1.42857	12		g__Liquorilactobacillus	1	15	0.013988		15		s__AB-137-C09 sp015488125
																														o__XYB2-FULL-38-15	1	1	2	3	0.00279759		1	2	1.5	312		f__SZUA-76	1	1	10	0.00932531		1	10	21		g__Maribacter_C	1	15	0.013988		15		s__AB-137-C09 sp027075825
																														o__0-14-0-20-40-13	1	1	2	2	0.00186506		1	2	1	212		f__Thermodesulfatatoraceae	1	4	10	0.00932531		4	2.5	12		g__Methylocella	1	15	0.013988		15		s__AB-137-C09 sp030950905
																														o__02-12-FULL-59-9	1	1	1	2	0.00186506		1	1	2	221		f__TS1B11	1	6	10	0.00932531		6	1.66667	12		g__Methylopumilus	1	15	0.013988		15		s__AB-137-C09 sp030950965
																														o__1-14-2-50-48-13	1	1	2	2	0.00186506		1	2	1	212		f__Turicibacteraceae	1	3	10	0.00932531		3	3.33333	21		g__Methyloversatilis	1	15	0.013988		15		s__AB1-6 sp001730065
																														o__2-01-FULL-59-12	1	2	2	2	0.00186506		2	1	1	122		f__UBA10002	1	1	10	0.00932531		1	10	21		g__Modicisalibacter	1	15	0.013988		15		s__AB-629-J13 sp002346675
																														o__2-01-FULL-66-17	1	1	1	2	0.00186506		1	1	2	221		f__UBA10027	1	3	10	0.00932531		3	3.33333	21		g__Monoglobus	1	15	0.013988		15		s__Abditibacterium sp004172935
																														o__2-12-FULL-45-22	1	2	2	2	0.00186506		2	1	1	122		f__UBA10190	1	7	10	0.00932531		7	1.42857	12		g__MPNP01	1	15	0.013988		15		s__Abditibacterium sp019348295
																														o__43-37	1	1	2	2	0.00186506		1	2	1	212		f__UBA11471	1	1	10	0.00932531		1	10	21		g__Oceaniferula	1	15	0.013988		15		s__Abditibacterium sp023169805
																														o__4484-107	1	1	1	2	0.00186506		1	1	2	221		f__UBA11657	1	3	10	0.00932531		3	3.33333	21		g__Ornithoclostridium	1	15	0.013988		15		s__Abditibacterium sp030448265
																														o__4484-93	1	1	1	2	0.00186506		1	1	2	221		f__UBA1188	1	2	10	0.00932531		2	5	21		g__Palauibacter	1	15	0.013988		15		s__Abditibacterium utsteinense
																														o__9FT-COMBO-53-11	1	1	2	2	0.00186506		1	2	1	212		f__UBA12225	1	5	10	0.00932531		5	2	12		g__Photorhabdus	1	15	0.013988		15		s__Abiotrophia defectiva
																														o__Anaeromusales	1	1	1	2	0.00186506		1	1	2	221		f__UBA3940	1	9	10	0.00932531		9	1.11111	12		g__Pleomorphomonas	1	15	0.013988		15		s__Abiotrophia sp001815865
																														o__Ancaeobacterales	1	1	2	2	0.00186506		1	2	1	212		f__UBA5352	1	6	10	0.00932531		6	1.66667	12		g__Porcipelethomonas	1	15	0.013988		15		s__Abiotrophia sp026131555
																														o__B26-G2	1	2	2	2	0.00186506		2	1	1	122		f__UBA6794	1	5	10	0.00932531		5	2	12		g__Prochlorococcus	1	15	0.013988		15		s__Abiotrophia sp030525795
																														o__B28-G17	1	1	2	2	0.00186506		1	2	1	212		f__UBA9547	1	5	10	0.00932531		5	2	12		g__Propioniciclava	1	15	0.013988		15		s__Abiotrophia sp938010525
																														o__B3-G13	1	1	1	2	0.00186506		1	1	2	221		f__UMGS1384	1	5	10	0.00932531		5	2	12		g__Providencia	1	15	0.013988		15		s__Absconditicoccus praedator
																														o__Bac17	1	2	2	2	0.00186506		2	1	1	122		f__WQUG01	1	5	10	0.00932531		5	2	12		g__Pseudemcibacter	1	15	0.013988		15		s__Absicoccus porci
																														o__Bacillales_E	1	2	2	2	0.00186506		2	1	1	122		f__Zgenome-0027	1	6	10	0.00932531		6	1.66667	12		g__Pseudobdellovibrio	1	15	0.013988		15		s__Absicoccus sp000434355
																														o__Bacillales_I	1	1	1	2	0.00186506		1	1	2	221		f__1-14-0-20-64-10	1	9	9	0.00839278		9	1	12		g__R2A130	1	15	0.013988		15		s__Abyssalbus sp937901915
																														o__BS750m-G34	1	1	1	2	0.00186506		1	1	2	221		f__2-02-FULL-39-32	1	6	9	0.00839278		6	1.5	12		g__RFSX01	1	15	0.013988		15		s__Abyssalbus ytuae
																														o__CACEW01	1	1	2	2	0.00186506		1	2	1	212		f__2-12-FULL-50-11	1	6	9	0.00839278		6	1.5	12		g__RGIG5612	1	15	0.013988		15		s__Abyssibacter profundi
																														o__CACJXQ01	1	1	1	2	0.00186506		1	1	2	221		f__Ardenticatenaceae	1	6	9	0.00839278		6	1.5	12		g__Rhodopseudomonas	1	15	0.013988		15		s__Abyssibacter sp023146115
																														o__CAIRSR01	1	1	1	2	0.00186506		1	1	2	221		f__Atribacteraceae	1	3	9	0.00839278		3	3	11		g__RUG13868	1	15	0.013988		15		s__Abyssibacter sp937896565
																														o__CAISOG01	1	1	1	2	0.00186506		1	1	2	221		f__B15-G4	1	8	9	0.00839278		8	1.125	12		g__Sabulitectum	1	15	0.013988		15		s__Abyssibius alkaniclasticus
																														o__CAIUPP01	1	1	2	2	0.00186506		1	2	1	212		f__B3-G15	1	6	9	0.00839278		6	1.5	12		g__SbD1	1	15	0.013988		15		s__Abyssicoccus albus
																														o__CAIWXX01	1	1	2	2	0.00186506		1	2	1	212		f__Bathyanammoxibiaceae	1	5	9	0.00839278		5	1.8	12		g__Secundilactobacillus	1	15	0.013988		15		s__Abyssisolibacter fermentans
																														o__CAJBMM01	1	1	2	2	0.00186506		1	2	1	212		f__Bernardetiaceae	1	4	9	0.00839278		4	2.25	12		g__SFMI01	1	15	0.013988		15		s__Abyssisolibacter sp029227815
																														o__CAJFEE01	1	1	2	2	0.00186506		1	2	1	212		f__BH030062	1	2	9	0.00839278		2	4.5	21		g__Sinomonas	1	15	0.013988		15		s__Abzuiibacterium crystallinum
																														o__CAJWTS01	1	1	2	2	0.00186506		1	2	1	212		f__BNTO01	1	6	9	0.00839278		6	1.5	12		g__Sutcliffiella_A	1	15	0.013988		15		s__AC-14 sp005888325
																														o__CAKKQC01	1	1	2	2	0.00186506		1	2	1	212		f__CAIRTM01	1	7	9	0.00839278		7	1.28571	12		g__Teretinema	1	15	0.013988		15		s__AC-16 sp005884575
																														o__CAKKRP01	1	1	1	2	0.00186506		1	1	2	221		f__CAIULA01	1	5	9	0.00839278		5	1.8	12		g__Thermodesulfovibrio	1	15	0.013988		15		s__AC2028 sp000702085
																														o__CAKZMO01	1	1	2	2	0.00186506		1	2	1	212		f__CAIXNZ01	1	6	9	0.00839278		6	1.5	12		g__Thioglobus_A	1	15	0.013988		15		s__AC2028 sp000702685
																														o__Calditerricolales	1	1	1	2	0.00186506		1	1	2	221		f__Cerasicoccaceae	1	3	9	0.00839278		3	3	11		g__Trichormus	1	15	0.013988		15		s__AC2028 sp002317155
																														o__CAMCUU01	1	1	1	2	0.00186506		1	1	2	221		f__Chromulinivoraceae	1	3	9	0.00839278		3	3	11		g__Trinickia	1	15	0.013988		15		s__AC2028 sp002373595
																														o__CAMZNJ01	1	1	1	2	0.00186506		1	1	2	221		f__Danuiimicrobiaceae	1	5	9	0.00839278		5	1.8	12		g__UBA10151	1	15	0.013988		15		s__AC2028 sp002373975
																														o__CAUJGQ01	1	1	2	2	0.00186506		1	2	1	212		f__Desulfocucumaceae	1	5	9	0.00839278		5	1.8	12		g__UBA1177	1	15	0.013988		15		s__AC2028 sp016284315
																														o__CG2-30-40-12	1	1	1	2	0.00186506		1	1	2	221		f__Desulfonatronaceae	1	1	9	0.00839278		1	9	21		g__UBA1568	1	15	0.013988		15		s__AC2028 sp016285265
																														o__CG2-30-59-28	1	1	2	2	0.00186506		1	2	1	212		f__Desulfovirgulaceae	1	4	9	0.00839278		4	2.25	12		g__UBA2463	1	15	0.013988		15		s__AC2028 sp016286555
																														o__CG2-30-70-394	1	1	1	2	0.00186506		1	1	2	221		f__Dictyoglomaceae	1	3	9	0.00839278		3	3	11		g__UBA5189	1	15	0.013988		15		s__AC2028 sp016291475
																														o__CLD3	1	1	2	2	0.00186506		1	2	1	212		f__DRI-13	1	7	9	0.00839278		7	1.28571	12		g__UBA5216	1	15	0.013988		15		s__AC2028 sp017401005
																														o__CPR3	1	2	2	2	0.00186506		2	1	1	122		f__DRLW01	1	4	9	0.00839278		4	2.25	12		g__UBA5619	1	15	0.013988		15		s__AC2028 sp017469945
																														o__CTSoil-072	1	1	1	2	0.00186506		1	1	2	221		f__DTKZ01	1	3	9	0.00839278		3	3	11		g__UBA6984	1	15	0.013988		15		s__AC2028 sp017479285
																														o__DAOVCL01	1	1	1	2	0.00186506		1	1	2	221		f__DTU012	1	5	9	0.00839278		5	1.8	12		g__UBA955	1	15	0.013988		15		s__AC2028 sp017524035
																														o__DAOVJZ01	1	1	1	2	0.00186506		1	1	2	221		f__Elsteraceae	1	6	9	0.00839278		6	1.5	12		g__UMGS902	1	15	0.013988		15		s__AC2028 sp017543485
																														o__DG-27	1	1	1	2	0.00186506		1	1	2	221		f__GCA-002748355	1	6	9	0.00839278		6	1.5	12		g__Vogesella	1	15	0.013988		15		s__AC2028 sp017544405
																														o__DRJJ01	1	1	1	2	0.00186506		1	1	2	221		f__GCA-002793355	1	5	9	0.00839278		5	1.8	12		g__W0P33-017	1	15	0.013988		15		s__AC2028 sp017617005
																														o__DSM-26407	1	1	1	2	0.00186506		1	1	2	221		f__GCA-2709665	1	5	9	0.00839278		5	1.8	12		g__WRFZ01	1	15	0.013988		15		s__AC2028 sp017940415
																														o__DSM-28697	1	1	2	2	0.00186506		1	2	1	212		f__GWA1-39-11	1	7	9	0.00839278		7	1.28571	12		g__Xenophilus	1	15	0.013988		15		s__AC2028 sp017962825
																														o__DSM-6578	1	1	1	2	0.00186506		1	1	2	221		f__GWA2-38-27	1	8	9	0.00839278		8	1.125	12		g__3-1-20CM-2-70-9	1	14	0.0130554		14		s__AC2028 sp017964745
																														o__DTOL01	1	1	1	2	0.00186506		1	1	2	221		f__GWE2-31-10	1	7	9	0.00839278		7	1.28571	12		g__41T-STBD-0c-01a	1	14	0.0130554		14		s__AC2028 sp018056425
																														o__DTPJ01	1	2	2	2	0.00186506		2	1	1	122		f__Hatepunaeaceae	1	9	9	0.00839278		9	1	12		g__Acidiphilium	1	14	0.0130554		14		s__AC2028 sp024403435
																														o__DTU014	1	1	2	2	0.00186506		1	2	1	212		f__Heliobacteriaceae	1	5	9	0.00839278		5	1.8	12		g__Adlercreutzia	1	14	0.0130554		14		s__AC2028 sp024403475
																														o__DUMW01	1	1	2	2	0.00186506		1	2	1	212		f__Holosporaceae	1	5	9	0.00839278		5	1.8	12		g__Bin75	1	14	0.0130554		14		s__AC2028 sp024681775
																														o__DUSP01	1	2	2	2	0.00186506		2	1	1	122		f__J153	1	6	9	0.00839278		6	1.5	12		g__Bin87	1	14	0.0130554		14		s__AC2028 sp024682075
																														o__DYIH01	1	2	2	2	0.00186506		2	1	1	122		f__JAADHI01	1	3	9	0.00839278		3	3	11		g__CADEFT01	1	14	0.0130554		14		s__AC2028 sp024684215
																														o__DYJV01	1	2	2	2	0.00186506		2	1	1	122		f__JABEVK01	1	3	9	0.00839278		3	3	11		g__CAG-1252	1	14	0.0130554		14		s__AC2028 sp024691045
																														o__E26-bin7	1	1	1	2	0.00186506		1	1	2	221		f__JADJOU01	1	3	9	0.00839278		3	3	11		g__CAG-433	1	14	0.0130554		14		s__AC2028 sp900320825
																														o__E44-bin18	1	2	2	2	0.00186506		2	1	1	122		f__JAEUJZ01	1	5	9	0.00839278		5	1.8	12		g__CAG-632	1	14	0.0130554		14		s__AC2028 sp902761225
																														o__G020345765	1	1	1	2	0.00186506		1	1	2	221		f__JAEUWI01	1	6	9	0.00839278		6	1.5	12		g__CAIMNF01	1	14	0.0130554		14		s__AC2028 sp902767075
																														o__G02398745	1	1	2	2	0.00186506		1	2	1	212		f__JAIMBI01	1	4	9	0.00839278		4	2.25	12		g__CAIUKX01	1	14	0.0130554		14		s__AC2028 sp902790935
																														o__GCA-001788215	1	1	2	2	0.00186506		1	2	1	212		f__JAJYVN01	1	7	9	0.00839278		7	1.28571	12		g__CAIXZV01	1	14	0.0130554		14		s__AC2028 sp902794095
																														o__GCA-002772825	1	1	1	2	0.00186506		1	1	2	221		f__JALSKU01	1	2	9	0.00839278		2	4.5	21		g__Chlorobium_A	1	14	0.0130554		14		s__AC2028 sp946531495
																														o__GCA-002772895	1	1	1	2	0.00186506		1	1	2	221		f__Kineococcaceae	1	1	9	0.00839278		1	9	21		g__Clostridium_B	1	14	0.0130554		14		s__AC2028 sp946536155
																														o__GCA-014075295	1	1	1	2	0.00186506		1	1	2	221		f__Methylothermaceae	1	1	9	0.00839278		1	9	21		g__Cocleimonas	1	14	0.0130554		14		s__AC2028 sp946631295
																														o__GCA-2401425	1	2	2	2	0.00186506		2	1	1	122		f__MHMH01	1	5	9	0.00839278		5	1.8	12		g__Croceicoccus	1	14	0.0130554		14		s__AC2028 sp946631935
																														o__GCA-2686955	1	1	2	2	0.00186506		1	2	1	212		f__Minwuiaceae	1	3	9	0.00839278		3	3	11		g__Didemnitutus	1	14	0.0130554		14		s__AC2028 sp947164865
																														o__GCA-2717565	1	1	2	2	0.00186506		1	2	1	212		f__Negativicoccaceae	1	4	9	0.00839278		4	2.25	12		g__Elarobacter	1	14	0.0130554		14		s__AC-21 sp005883995
																														o__GM7ARS4	1	1	2	2	0.00186506		1	2	1	212		f__NICIL-2	1	3	9	0.00839278		3	3	11		g__Faecivivens	1	14	0.0130554		14		s__AC-21 sp005884945
																														o__GWA2-43-13	1	1	2	2	0.00186506		1	2	1	212		f__OLB7	1	4	9	0.00839278		4	2.25	12		g__Ferrimonas	1	14	0.0130554		14		s__AC-21 sp005885125
																														o__GWB1-36-13	1	2	2	2	0.00186506		2	1	1	122		f__PALSA-660	1	3	9	0.00839278		3	3	11		g__Frankia	1	14	0.0130554		14		s__AC-25 sp005888395
																														o__H02-48-17	1	1	2	2	0.00186506		1	2	1	212		f__PCPOR2b	1	4	9	0.00839278		4	2.25	12		g__Fructobacillus	1	14	0.0130554		14		s__AC-32 sp005883335
																														o__Hakubellales	1	2	2	2	0.00186506		2	1	1	122		f__Phormidiaceae_A	1	4	9	0.00839278		4	2.25	12		g__GCA-002793235	1	14	0.0130554		14		s__AC-32 sp005883965
																														o__HIGH02-12-38-15	1	1	1	2	0.00186506		1	1	2	221		f__PWTM01	1	5	9	0.00839278		5	1.8	12		g__GCA-1730015	1	14	0.0130554		14		s__AC-32 sp005884155
																														o__HKB111	1	1	1	2	0.00186506		1	1	2	221		f__QAND01	1	4	9	0.00839278		4	2.25	12		g__Glaciecola	1	14	0.0130554		14		s__AC-35 sp005884125
																														o__Hydrothermales	1	2	2	2	0.00186506		2	1	1	122		f__RBG-13-42-11	1	9	9	0.00839278		9	1	12		g__Gluconobacter	1	14	0.0130554		14		s__AC-37 sp005883295
																														o__J040	1	1	2	2	0.00186506		1	2	1	212		f__RBG-13-46-9	1	7	9	0.00839278		7	1.28571	12		g__GMQP-bins7	1	14	0.0130554		14		s__AC-37 sp005885165
																														o__J103	1	1	2	2	0.00186506		1	2	1	212		f__RBG-16-58-11	1	2	9	0.00839278		2	4.5	21		g__Halalkalibacter	1	14	0.0130554		14		s__AC-37 sp019246335
																														o__JAANXI01	1	1	1	2	0.00186506		1	1	2	221		f__RBG-16-68-14	1	5	9	0.00839278		5	1.8	12		g__HUN007	1	14	0.0130554		14		s__AC-37 sp030861775
																														o__JAAYEA01	1	1	2	2	0.00186506		1	2	1	212		f__REDH01	1	5	9	0.00839278		5	1.8	12		g__Ilumatobacter_A	1	14	0.0130554		14		s__Ac37b sp000746585
																														o__JAAYHZ01	1	1	1	2	0.00186506		1	1	2	221		f__Rubidibacteraceae	1	4	9	0.00839278		4	2.25	12		g__JAADGE01	1	14	0.0130554		14		s__AC-38 sp005883255
																														o__JAAYSF01	1	1	2	2	0.00186506		1	2	1	212		f__S012-40	1	8	9	0.00839278		8	1.125	12		g__JAIRKQ01	1	14	0.0130554		14		s__AC-38 sp031177685
																														o__JABGRK01	1	1	1	2	0.00186506		1	1	2	221		f__SLAA01	1	2	9	0.00839278		2	4.5	21		g__JAIRKW01	1	14	0.0130554		14		s__AC-48 sp005885025
																														o__JABIPA01	1	1	1	2	0.00186506		1	1	2	221		f__SLCP01	1	5	9	0.00839278		5	1.8	12		g__JAIRTF01	1	14	0.0130554		14		s__AC-49 sp005883905
																														o__JABMRJ01	1	1	2	2	0.00186506		1	2	1	212		f__SpSt-899	1	4	9	0.00839278		4	2.25	12		g__JAKASW01	1	14	0.0130554		14		s__AC-50 sp005883235
																														o__JABMRZ01	1	2	2	2	0.00186506		2	1	1	122		f__Thermochlorobacteraceae	1	4	9	0.00839278		4	2.25	12		g__Lachnoclostridium	1	14	0.0130554		14		s__AC-50 sp005885565
																														o__JABMSA01	1	2	2	2	0.00186506		2	1	1	122		f__Thermoflexaceae	1	1	9	0.00839278		1	9	21		g__Limisoma	1	14	0.0130554		14		s__AC-51 sp005883885
																														o__JABWBI01	1	1	2	2	0.00186506		1	2	1	212		f__Thermonemataceae	1	4	9	0.00839278		4	2.25	12		g__LL51	1	14	0.0130554		14		s__AC-51 sp005884925
																														o__JACAEB01	1	1	1	2	0.00186506		1	1	2	221		f__Thermosediminibacteraceae	1	8	9	0.00839278		8	1.125	12		g__Maridesulfovibrio	1	14	0.0130554		14		s__AC-51 sp005885035
																														o__JACIYH01	1	1	1	2	0.00186506		1	1	2	221		f__Thermotomaculaceae	1	2	9	0.00839278		2	4.5	21		g__Martelella	1	14	0.0130554		14		s__AC-51 sp030774195
																														o__JACKNK01	1	1	1	2	0.00186506		1	1	2	221		f__TTA-H9	1	5	9	0.00839278		5	1.8	12		g__Mesomycoplasma	1	14	0.0130554		14		s__AC-52 sp005885015
																														o__JACOVV01	1	1	1	2	0.00186506		1	1	2	221		f__UASB340	1	5	9	0.00839278		5	1.8	12		g__Methylomirabilis	1	14	0.0130554		14		s__AC-55 sp005888465
																														o__JACOXK01	1	1	2	2	0.00186506		1	2	1	212		f__UBA10092	1	4	9	0.00839278		4	2.25	12		g__MGBC163016	1	14	0.0130554		14		s__AC-56 sp005884305
																														o__JACPPY01	1	1	2	2	0.00186506		1	2	1	212		f__UBA11712	1	6	9	0.00839278		6	1.5	12		g__Oceanicaulis	1	14	0.0130554		14		s__AC-56 sp005884985
																														o__JACPQF01	1	1	1	2	0.00186506		1	1	2	221		f__UBA12090	1	5	9	0.00839278		5	1.8	12		g__Ohtaekwangia	1	14	0.0130554		14		s__AC-56 sp023251935
																														o__JACPQK01	1	1	2	2	0.00186506		1	2	1	212		f__UBA12402	1	8	9	0.00839278		8	1.125	12		g__Paenibacillus_S	1	14	0.0130554		14		s__AC-64 sp005883215
																														o__JACPQY01	1	1	2	2	0.00186506		1	2	1	212		f__UBA1820	1	1	9	0.00839278		1	9	21		g__Paeniglutamicibacter	1	14	0.0130554		14		s__AC-67 sp005883175
																														o__JACPRG01	1	1	2	2	0.00186506		1	2	1	212		f__UBA2143	1	8	9	0.00839278		8	1.125	12		g__Palleronia	1	14	0.0130554		14		s__AC-67 sp005884515
																														o__JACPWU01	1	1	2	2	0.00186506		1	2	1	212		f__UBA2185	1	5	9	0.00839278		5	1.8	12		g__PALSA-600	1	14	0.0130554		14		s__AC-69 sp005885325
																														o__JACQJN01	1	1	2	2	0.00186506		1	2	1	212		f__UBA2214	1	3	9	0.00839278		3	3	11		g__Patiriisocius	1	14	0.0130554		14		s__AC-9 sp005888295
																														o__JACQSD01	1	1	2	2	0.00186506		1	2	1	212		f__UBA2595	1	6	9	0.00839278		6	1.5	12		g__Pedococcus	1	14	0.0130554		14		s__AcAMD-2 sp000754455
																														o__JACQUA01	1	1	2	2	0.00186506		1	2	1	212		f__UBA4738	1	8	9	0.00839278		8	1.125	12		g__Persephonella	1	14	0.0130554		14		s__AcAMD-2 sp026392555
																														o__JACQVU01	1	2	2	2	0.00186506		2	1	1	122		f__UBA5335	1	4	9	0.00839278		4	2.25	12		g__Phil12	1	14	0.0130554		14		s__AcAMD-2 sp903920865
																														o__JACQVV01	1	2	2	2	0.00186506		2	1	1	122		f__UBA5745	1	4	9	0.00839278		4	2.25	12		g__Phreatobacter	1	14	0.0130554		14		s__AcAMD-2 sp943332445
																														o__JACRDZ01	1	1	2	2	0.00186506		1	2	1	212		f__UBA5852	1	2	9	0.00839278		2	4.5	21		g__Pseudomonas_B	1	14	0.0130554		14		s__AcAMD-2 sp945881995
																														o__JACRGO01	1	1	1	2	0.00186506		1	1	2	221		f__UBA6022	1	1	9	0.00839278		1	9	21		g__Pseudorhodoplanes	1	14	0.0130554		14		s__AcAMD-5 sp002293025
																														o__JACRMK01	1	1	2	2	0.00186506		1	2	1	212		f__UBA6539	1	9	9	0.00839278		9	1	12		g__PUPG01	1	14	0.0130554		14		s__AcAMD-5 sp009704345
																														o__JACROR01	1	1	2	2	0.00186506		1	2	1	212		f__UBA6663	1	6	9	0.00839278		6	1.5	12		g__Rariglobus	1	14	0.0130554		14		s__AcAMD-5 sp016870575
																														o__JADFCT01	1	1	2	2	0.00186506		1	2	1	212		f__UBA6901	1	4	9	0.00839278		4	2.25	12		g__RGIG4140	1	14	0.0130554		14		s__AcAMD-5 sp030834185
																														o__JADFCW01	1	1	1	2	0.00186506		1	1	2	221		f__UBA7887	1	5	9	0.00839278		5	1.8	12		g__Rhodopirellula	1	14	0.0130554		14		s__Acanthopleuribacter pedis
																														o__JADFOP01	1	1	1	2	0.00186506		1	1	2	221		f__UBA823	1	4	9	0.00839278		4	2.25	12		g__RKRQ01	1	14	0.0130554		14		s__Acanthopleuribacter sp030429565
																														o__JADGBV01	1	1	2	2	0.00186506		1	2	1	212		f__UBA994	1	4	9	0.00839278		4	2.25	12		g__Rodentibacter	1	14	0.0130554		14		s__Acaricomes phytoseiuli
																														o__JAENJB01	1	1	1	2	0.00186506		1	1	2	221		f__UBA9971	1	6	9	0.00839278		6	1.5	12		g__Roseomonas	1	14	0.0130554		14		s__Acaryochloris marina
																														o__JAFGJP01	1	1	2	2	0.00186506		1	2	1	212		f__UMGS1253	1	4	9	0.00839278		4	2.25	12		g__Rubrobacter_D	1	14	0.0130554		14		s__Acaryochloris marina_A
																														o__JAFGMA01	1	1	2	2	0.00186506		1	2	1	212		f__WO2-44-18	1	8	9	0.00839278		8	1.125	12		g__Rufibacter	1	14	0.0130554		14		s__Acaryochloris sp000238775
																														o__JAFGQG01	1	1	2	2	0.00186506		1	2	1	212		f__XYB2-FULL-48-7	1	7	9	0.00839278		7	1.28571	12		g__RUG13038	1	14	0.0130554		14		s__Acaryochloris sp012030735
																														o__JAFGQW01	1	1	2	2	0.00186506		1	2	1	212		f__Zrk34	1	8	9	0.00839278		8	1.125	12		g__RUG705	1	14	0.0130554		14		s__Acaryochloris sp012034865
																														o__JAGGWG01	1	1	2	2	0.00186506		1	2	1	212		f__172606-1	1	3	8	0.00746025		3	2.66667	12		g__Runella	1	14	0.0130554		14		s__Acaryochloris sp028285315
																														o__JAGOAT01	1	1	1	2	0.00186506		1	1	2	221		f__2-02-FULL-48-14	1	6	8	0.00746025		6	1.33333	12		g__Salinimicrobium	1	14	0.0130554		14		s__Acaryochloris sp028285565
																														o__JAGOBX01	1	1	2	2	0.00186506		1	2	1	212		f__Abditibacteriaceae	1	3	8	0.00746025		3	2.66667	12		g__Scalindua	1	14	0.0130554		14		s__Acaryochloris sp028285745
																														o__JAGOMX01	1	1	2	2	0.00186506		1	2	1	212		f__Acanthopleuribacteraceae	1	6	8	0.00746025		6	1.33333	12		g__Scatocola	1	14	0.0130554		14		s__Acaryochloris sp937941595
																														o__JAGOZY01	1	1	2	2	0.00186506		1	2	1	212		f__Alkalibacteraceae	1	4	8	0.00746025		4	2	12		g__SCGC-AAA160-P02	1	14	0.0130554		14		s__Accumulibacter aalborgensis
																														o__JAGRBM01	1	2	2	2	0.00186506		2	1	1	122		f__Alkalispirochaetaceae	1	2	8	0.00746025		2	4	21		g__Schlesneria	1	14	0.0130554		14		s__Accumulibacter adiacens
																														o__JAHELT01	1	1	1	2	0.00186506		1	1	2	221		f__Anaerobacillaceae	1	1	8	0.00746025		1	8	21		g__SCMT01	1	14	0.0130554		14		s__Accumulibacter affinis
																														o__JAHJAL01	1	1	2	2	0.00186506		1	2	1	212		f__Aquaspirillaceae	1	5	8	0.00746025		5	1.6	12		g__Stercoripulliclostridium_A	1	14	0.0130554		14		s__Accumulibacter cognatus
																														o__JAHJFT01	1	1	2	2	0.00186506		1	2	1	212		f__ATM1	1	6	8	0.00746025		6	1.33333	12		g__Stieleria	1	14	0.0130554		14		s__Accumulibacter conexus
																														o__JAHJGZ01	1	2	2	2	0.00186506		2	1	1	122		f__AWTP1-31	1	4	8	0.00746025		4	2	12		g__Streptacidiphilus	1	14	0.0130554		14		s__Accumulibacter contiguus
																														o__JAHJRX01	1	1	2	2	0.00186506		1	2	1	212		f__B30-G16	1	5	8	0.00746025		5	1.6	12		g__Streptosporangium	1	14	0.0130554		14		s__Accumulibacter iunctus
																														o__JAHJRZ01	1	1	1	2	0.00186506		1	1	2	221		f__B3-TA06	1	1	8	0.00746025		1	8	21		g__Sulfuricella	1	14	0.0130554		14		s__Accumulibacter meliphilus
																														o__JAHJTE01	1	1	2	2	0.00186506		1	2	1	212		f__Bacillaceae_F	1	3	8	0.00746025		3	2.66667	12		g__Tharpella	1	14	0.0130554		14		s__Accumulibacter necessarius
																														o__JAIBAJ01	1	1	1	2	0.00186506		1	1	2	221		f__Bacillaceae_J	1	4	8	0.00746025		4	2	12		g__Thermodesulfobacterium	1	14	0.0130554		14		s__Accumulibacter phosphatis_G
																														o__JAIEPX01	1	1	1	2	0.00186506		1	1	2	221		f__BMS3Bbin11	1	2	8	0.00746025		2	4	21		g__Thioclava	1	14	0.0130554		14		s__Accumulibacter propinquus
																														o__JAJDCP01	1	1	1	2	0.00186506		1	1	2	221		f__CAIQBE01	1	3	8	0.00746025		3	2.66667	12		g__Tichowtungia	1	14	0.0130554		14		s__Accumulibacter proximus
																														o__JAJFFI01	1	1	2	2	0.00186506		1	2	1	212		f__CAIVPW01	1	4	8	0.00746025		4	2	12		g__Tous-C4FEB	1	14	0.0130554		14		s__Accumulibacter similis
																														o__JAJFKG01	1	1	2	2	0.00186506		1	2	1	212		f__CAJJDF01	1	1	8	0.00746025		1	8	21		g__Treponema_F	1	14	0.0130554		14		s__Accumulibacter sp000585015
																														o__JAJFKO01	1	1	2	2	0.00186506		1	2	1	212		f__CAJQPC01	1	4	8	0.00746025		4	2	12		g__UBA1020	1	14	0.0130554		14		s__Accumulibacter sp000585055
																														o__JAJPHL01	1	2	2	2	0.00186506		2	1	1	122		f__Caldicoprobacteraceae	1	2	8	0.00746025		2	4	21		g__UBA11606	1	14	0.0130554		14		s__Accumulibacter sp000585075
																														o__JAJRXV01	1	1	2	2	0.00186506		1	2	1	212		f__Ch128b	1	4	8	0.00746025		4	2	12		g__UBA11872	1	14	0.0130554		14		s__Accumulibacter sp003538495
																														o__JAJTBE01	1	1	2	2	0.00186506		1	2	1	212		f__Cryomorphaceae	1	3	8	0.00746025		3	2.66667	12		g__UBA1268	1	14	0.0130554		14		s__Accumulibacter sp014879755
																														o__JAJVII01	1	1	2	2	0.00186506		1	2	1	212		f__Desulfolunaceae	1	3	8	0.00746025		3	2.66667	12		g__UBA1732	1	14	0.0130554		14		s__Accumulibacter sp016788495
																														o__JAJYGY01	1	1	2	2	0.00186506		1	2	1	212		f__DRHE01	1	5	8	0.00746025		5	1.6	12		g__UBA1738	1	14	0.0130554		14		s__Accumulibacter sp016789495
																														o__JAJZIM01	1	2	2	2	0.00186506		2	1	1	122		f__DRMK01	1	1	8	0.00746025		1	8	21		g__UBA3263	1	14	0.0130554		14		s__Accumulibacter sp016789985
																														o__JAKBBU01	1	1	2	2	0.00186506		1	2	1	212		f__DSQY01	1	3	8	0.00746025		3	2.66667	12		g__UBA3478	1	14	0.0130554		14		s__Accumulibacter sp017302455
																														o__JAKDMP01	1	1	2	2	0.00186506		1	2	1	212		f__DTIZ01	1	6	8	0.00746025		6	1.33333	12		g__UBA3633	1	14	0.0130554		14		s__Accumulibacter sp023806565
																														o__JAKLDR01	1	1	1	2	0.00186506		1	1	2	221		f__DTU029	1	6	8	0.00746025		6	1.33333	12		g__UBA3839	1	14	0.0130554		14		s__Accumulibacter sp023806625
																														o__JALCBB01	1	1	1	2	0.00186506		1	1	2	221		f__DUMP01	1	4	8	0.00746025		4	2	12		g__UBA3857	1	14	0.0130554		14		s__Accumulibacter sp023806635
																														o__JALSQH01	1	1	2	2	0.00186506		1	2	1	212		f__Electryoneaceae	1	7	8	0.00746025		7	1.14286	12		g__UBA4923	1	14	0.0130554		14		s__Accumulibacter sp024235715
																														o__JALXBF01	1	1	2	2	0.00186506		1	2	1	212		f__G3-4614	1	1	8	0.00746025		1	8	21		g__UBA724	1	14	0.0130554		14		s__Accumulibacter sp029255125
																														o__JAMDBS01	1	2	2	2	0.00186506		2	1	1	122		f__GCA-002707645	1	3	8	0.00746025		3	2.66667	12		g__UBA8309	1	14	0.0130554		14		s__Accumulibacter sp029255285
																														o__JANQMY01	1	1	1	2	0.00186506		1	1	2	221		f__GCA-2401785	1	6	8	0.00746025		6	1.33333	12		g__UBA966	1	14	0.0130554		14		s__Accumulibacter sp029776255
																														o__JANWWW01	1	1	2	2	0.00186506		1	2	1	212		f__GCA-2699445	1	5	8	0.00746025		5	1.6	12		g__UBA9732	1	14	0.0130554		14		s__Accumulibacter sp029780075
																														o__JANXDC01	1	1	1	2	0.00186506		1	1	2	221		f__GCA-2712585	1	5	8	0.00746025		5	1.6	12		g__UMGS1124	1	14	0.0130554		14		s__Accumulibacter sp907163085
																														o__JAOADG01	1	1	2	2	0.00186506		1	2	1	212		f__GWF2-50-93	1	5	8	0.00746025		5	1.6	12		g__UMGS1279	1	14	0.0130554		14		s__Accumulibacter vicinus
																														o__JAOAGR01	1	1	2	2	0.00186506		1	2	1	212		f__Halobacteroidaceae	1	5	8	0.00746025		5	1.6	12		g__UMGS1781	1	14	0.0130554		14		s__ACE-ARM1 sp019454105
																														o__JAPPPA01	1	1	1	2	0.00186506		1	1	2	221		f__Haloplasmataceae	1	4	8	0.00746025		4	2	12		g__Urechidicola	1	14	0.0130554		14		s__Acerihabitans arboris
																														o__JAQTZZ01	1	1	2	2	0.00186506		1	2	1	212		f__Herpetosiphonaceae	1	4	8	0.00746025		4	2	12		g__UWMA-0277	1	14	0.0130554		14		s__Acerihabitans ligni
																														o__JAQVHJ01	1	1	2	2	0.00186506		1	2	1	212		f__HRBIN36	1	5	8	0.00746025		5	1.6	12		g__Victivallis	1	14	0.0130554		14		s__Acerihabitans sp005217455
																														o__JAURND01	1	1	2	2	0.00186506		1	2	1	212		f__IGHO2-01-FULL-4-A	1	5	8	0.00746025		5	1.6	12		g__WRMQ01	1	14	0.0130554		14		s__Acerihabitans sp015654745
																														o__JAUVJM01	1	1	2	2	0.00186506		1	2	1	212		f__Immundisolibacteraceae	1	2	8	0.00746025		2	4	21		g__XYD1-FULL-39-28	1	14	0.0130554		14		s__Acerihabitans sp015654925
																														o__JAUVQV01	1	1	2	2	0.00186506		1	2	1	212		f__JAAEKA01	1	3	8	0.00746025		3	2.66667	12		g__Xylanimonas	1	14	0.0130554		14		s__Acerihabitans sp018449575
																														o__JAUVVT01	1	1	2	2	0.00186506		1	2	1	212		f__JAAXVQ01	1	6	8	0.00746025		6	1.33333	12		g__YE71	1	14	0.0130554		14		s__Acetanaerobacterium elongatum
																														o__JAUXUR01	1	1	1	2	0.00186506		1	1	2	221		f__JABAAK01	1	4	8	0.00746025		4	2	12		g__Acidithrix	1	13	0.0121229		13		s__Acetanaerobacterium sp023391875
																														o__JAUYLV01	1	1	2	2	0.00186506		1	2	1	212		f__JABDBI01	1	6	8	0.00746025		6	1.33333	12		g__AG11	1	13	0.0121229		13		s__Acetanaerobacterium sp023412215
																														o__JAUZRS01	1	1	1	2	0.00186506		1	1	2	221		f__JACRBR01	1	5	8	0.00746025		5	1.6	12		g__Alloalcanivorax	1	13	0.0121229		13		s__Acetanaerobacterium sp023413185
																														o__JdFR-97	1	1	2	2	0.00186506		1	2	1	212		f__JAEUIK01	1	8	8	0.00746025		8	1	12		g__Amaricoccus	1	13	0.0121229		13		s__Acetanaerobacterium sp023415575
																														o__LLD-282	1	1	1	2	0.00186506		1	1	2	221		f__JAKSDN01	1	5	8	0.00746025		5	1.6	12		g__Anaerobacillus_A	1	13	0.0121229		13		s__Acetanaerobacterium sp023421245
																														o__Muiribacteriales	1	1	2	2	0.00186506		1	2	1	212		f__KS3-K002	1	6	8	0.00746025		6	1.33333	12		g__Arcanobacterium_A	1	13	0.0121229		13		s__Acetanaerobacterium sp023429685
																														o__MWCZ01	1	1	1	2	0.00186506		1	1	2	221		f__LBFQ01	1	2	8	0.00746025		2	4	21		g__Aulosira	1	13	0.0121229		13		s__Acetanaerobacterium sp023433405
																														o__NMUJ01	1	1	1	2	0.00186506		1	1	2	221		f__NAK82	1	6	8	0.00746025		6	1.33333	12		g__AV69	1	13	0.0121229		13		s__Acetanaerobacterium sp023443315
																														o__PHAN01	1	1	1	2	0.00186506		1	1	2	221		f__NBLH01	1	1	8	0.00746025		1	8	21		g__B13-G4	1	13	0.0121229		13		s__Acetanaerobacterium sp023460535
																														o__PIVX01	1	1	1	2	0.00186506		1	1	2	221		f__NS-4	1	4	8	0.00746025		4	2	12		g__Barnesiella_A	1	13	0.0121229		13		s__Acetatifactor acetigignens
																														o__Prado026	1	1	2	2	0.00186506		1	2	1	212		f__OLB20	1	6	8	0.00746025		6	1.33333	12		g__Bartonella_A	1	13	0.0121229		13		s__Acetatifactor aquisgranensis
																														o__PWVN01	1	1	1	2	0.00186506		1	1	2	221		f__Oscillatoriaceae	1	4	8	0.00746025		4	2	12		g__BN30871	1	13	0.0121229		13		s__Acetatifactor intestinalis
																														o__QNFN01	1	1	1	2	0.00186506		1	1	2	221		f__Palsa-1104	1	7	8	0.00746025		7	1.14286	12		g__Bovifimicola	1	13	0.0121229		13		s__Acetatifactor muris
																														o__QOAV01	1	1	1	2	0.00186506		1	1	2	221		f__Pedosphaeraceae	1	5	8	0.00746025		5	1.6	12		g__Brocadia	1	13	0.0121229		13		s__Acetatifactor muris_A
																														o__QS-5-54-17	1	1	2	2	0.00186506		1	2	1	212		f__PHBI01	1	6	8	0.00746025		6	1.33333	12		g__CAG-272	1	13	0.0121229		13		s__Acetatifactor muris_B
																														o__QZLD01	1	1	2	2	0.00186506		1	2	1	212		f__Prochlorotrichaceae	1	3	8	0.00746025		3	2.66667	12		g__CAG-877	1	13	0.0121229		13		s__Acetatifactor sp002314715
																														o__RGIG7378	1	1	1	2	0.00186506		1	1	2	221		f__PWMO01	1	2	8	0.00746025		2	4	21		g__CAIUPE01	1	13	0.0121229		13		s__Acetatifactor sp002368865
																														o__RGIG982	1	1	1	2	0.00186506		1	1	2	221		f__RBG-16-54-18	1	8	8	0.00746025		8	1	12		g__CAJFPI01	1	13	0.0121229		13		s__Acetatifactor sp002431915
																														o__RI-283	1	1	1	2	0.00186506		1	1	2	221		f__RGIG6154	1	5	8	0.00746025		5	1.6	12		g__CAJLXD01	1	13	0.0121229		13		s__Acetatifactor sp002490995
																														o__S016-19	1	1	1	2	0.00186506		1	1	2	221		f__Rhodomicrobiaceae	1	4	8	0.00746025		4	2	12		g__CANHVK01	1	13	0.0121229		13		s__Acetatifactor sp003447295
																														o__S140-43	1	1	1	2	0.00186506		1	1	2	221		f__SHLN01	1	3	8	0.00746025		3	2.66667	12		g__Carboxylicivirga	1	13	0.0121229		13		s__Acetatifactor sp003612485
																														o__S141-80	1	1	2	2	0.00186506		1	2	1	212		f__SHVP01	1	5	8	0.00746025		5	1.6	12		g__Cellulosilyticum	1	13	0.0121229		13		s__Acetatifactor sp009177215
																														o__S146-70	1	2	2	2	0.00186506		2	1	1	122		f__SIBE01	1	3	8	0.00746025		3	2.66667	12		g__Cetobacterium_A	1	13	0.0121229		13		s__Acetatifactor sp011959105
																														o__S146-80	1	2	2	2	0.00186506		2	1	1	122		f__SLST01	1	2	8	0.00746025		2	4	21		g__Cloacimonas	1	13	0.0121229		13		s__Acetatifactor sp014804645
																														o__SBBH01	1	2	2	2	0.00186506		2	1	1	122		f__SM1-73	1	3	8	0.00746025		3	2.66667	12		g__Clostridium_H	1	13	0.0121229		13		s__Acetatifactor sp015056795
																														o__SHNJ01	1	1	2	2	0.00186506		1	2	1	212		f__SM23-62	1	2	8	0.00746025		2	4	21		g__Delta-02	1	13	0.0121229		13		s__Acetatifactor sp015056885
																														o__SHVW01	1	1	1	2	0.00186506		1	1	2	221		f__SMXR01	1	6	8	0.00746025		6	1.33333	12		g__DMER64	1	13	0.0121229		13		s__Acetatifactor sp015056915
																														o__SHYM01	1	1	2	2	0.00186506		1	2	1	212		f__SMXS01	1	3	8	0.00746025		3	2.66667	12		g__EC70	1	13	0.0121229		13		s__Acetatifactor sp015056975
																														o__SKW154	1	2	2	2	0.00186506		2	1	1	122		f__SXHM01	1	1	8	0.00746025		1	8	21		g__Emticicia	1	13	0.0121229		13		s__Acetatifactor sp015057005
																														o__SKZP01	1	2	2	2	0.00186506		2	1	1	122		f__T3Sed10-336	1	4	8	0.00746025		4	2	12		g__F1-20-MAGs119	1	13	0.0121229		13		s__Acetatifactor sp016290775
																														o__SM23-81	1	1	2	2	0.00186506		1	2	1	212		f__Termititenacaceae	1	2	8	0.00746025		2	4	21		g__F1-60-MAGs027	1	13	0.0121229		13		s__Acetatifactor sp016293615
																														o__SMYD01	1	1	1	2	0.00186506		1	1	2	221		f__Thermostichaceae	1	3	8	0.00746025		3	2.66667	12		g__F1-60-MAGs149	1	13	0.0121229		13		s__Acetatifactor sp016303085
																														o__Sporichthyales	1	1	1	2	0.00186506		1	1	2	221		f__UBA10138	1	7	8	0.00746025		7	1.14286	12		g__FEB-7	1	13	0.0121229		13		s__Acetatifactor sp017397645
																														o__SpSt-1174	1	1	1	2	0.00186506		1	1	2	221		f__UBA11713	1	5	8	0.00746025		5	1.6	12		g__Fibromonas	1	13	0.0121229		13		s__Acetatifactor sp017400965
																														o__SSC4	1	1	2	2	0.00186506		1	2	1	212		f__UBA12088	1	3	8	0.00746025		3	2.66667	12		g__Fimivivens	1	13	0.0121229		13		s__Acetatifactor sp017461775
																														o__SURF-47	1	2	2	2	0.00186506		2	1	1	122		f__UBA12463	1	2	8	0.00746025		2	4	21		g__Fusobacterium_B	1	13	0.0121229		13		s__Acetatifactor sp017465845
																														o__SURF-8	1	1	2	2	0.00186506		1	2	1	212		f__UBA1565	1	4	8	0.00746025		4	2	12		g__Ga0077523	1	13	0.0121229		13		s__Acetatifactor sp017467845
																														o__Synechococcales	1	1	1	2	0.00186506		1	1	2	221		f__UBA2174_A	1	1	8	0.00746025		1	8	21		g__GBS-DC	1	13	0.0121229		13		s__Acetatifactor sp017473445
																														o__SZUA-146	1	1	1	2	0.00186506		1	1	2	221		f__UBA2192	1	2	8	0.00746025		2	4	21		g__GCA-002050365	1	13	0.0121229		13		s__Acetatifactor sp017473665
																														o__SZUA-182	1	1	2	2	0.00186506		1	2	1	212		f__UBA2985	1	7	8	0.00746025		7	1.14286	12		g__Helicobacter_A	1	13	0.0121229		13		s__Acetatifactor sp017476665
																														o__T1Sed10-126	1	1	2	2	0.00186506		1	2	1	212		f__UBA2995	1	1	8	0.00746025		1	8	21		g__HGM11412	1	13	0.0121229		13		s__Acetatifactor sp017478245
																														o__Thiohalomonadales	1	1	1	2	0.00186506		1	1	2	221		f__UBA3941	1	5	8	0.00746025		5	1.6	12		g__HGM12619	1	13	0.0121229		13		s__Acetatifactor sp017480445
																														o__Thiohalorhabdales	1	1	1	2	0.00186506		1	1	2	221		f__UBA4664	1	8	8	0.00746025		8	1	12		g__HGM13006	1	13	0.0121229		13		s__Acetatifactor sp017513625
																														o__Tistrellales	1	1	1	2	0.00186506		1	1	2	221		f__UBA5946	1	7	8	0.00746025		7	1.14286	12		g__Hydrogenovibrio	1	13	0.0121229		13		s__Acetatifactor sp017520425
																														o__TMED2	1	1	1	2	0.00186506		1	1	2	221		f__UBA6264	1	7	8	0.00746025		7	1.14286	12		g__JAADEQ01	1	13	0.0121229		13		s__Acetatifactor sp017521605
																														o__UBA11073	1	1	1	2	0.00186506		1	1	2	221		f__UBA8108	1	2	8	0.00746025		2	4	21		g__JAAFHG01	1	13	0.0121229		13		s__Acetatifactor sp017522685
																														o__UBA1551	1	2	2	2	0.00186506		2	1	1	122		f__UBA830	1	2	8	0.00746025		2	4	21		g__JAALLB01	1	13	0.0121229		13		s__Acetatifactor sp017527205
																														o__UBA2233	1	1	1	2	0.00186506		1	1	2	221		f__UBA8649	1	4	8	0.00746025		4	2	12		g__JABEUX01	1	13	0.0121229		13		s__Acetatifactor sp017552985
																														o__UBA2247	1	1	2	2	0.00186506		1	2	1	212		f__UBA9637	1	3	8	0.00746025		3	2.66667	12		g__JAEWAH01	1	13	0.0121229		13		s__Acetatifactor sp017559435
																														o__UBA3575	1	2	2	2	0.00186506		2	1	1	122		f__UWMA-0217	1	6	8	0.00746025		6	1.33333	12		g__JAIRKH01	1	13	0.0121229		13		s__Acetatifactor sp017620975
																														o__UBA5861	1	1	1	2	0.00186506		1	1	2	221		f__Velamenicoccaceae	1	5	8	0.00746025		5	1.6	12		g__JAIRLF01	1	13	0.0121229		13		s__Acetatifactor sp017621075
																														o__UBA6595	1	1	1	2	0.00186506		1	1	2	221		f__W02-35-19	1	1	8	0.00746025		1	8	21		g__JAJYUU01	1	13	0.0121229		13		s__Acetatifactor sp017624175
																														o__UBA6919	1	1	2	2	0.00186506		1	2	1	212		f__XN24	1	4	8	0.00746025		4	2	12		g__JAKAAZ01	1	13	0.0121229		13		s__Acetatifactor sp017624835
																														o__UBA6952	1	1	1	2	0.00186506		1	1	2	221		f__Zavarziniaceae	1	3	8	0.00746025		3	2.66667	12		g__Lacinutrix	1	13	0.0121229		13		s__Acetatifactor sp018385425
																														o__UBA7966	1	1	1	2	0.00186506		1	1	2	221		f__2-02-FULL-66-22	1	1	7	0.00652772		1	7	21		g__Lautropia	1	13	0.0121229		13		s__Acetatifactor sp021200695
																														o__UBA8153	1	1	2	2	0.00186506		1	2	1	212		f__2-12-FULL-41-12	1	4	7	0.00652772		4	1.75	12		g__Leeuwenhoekiella	1	13	0.0121229		13		s__Acetatifactor sp022511385
																														o__UBA8481	1	2	2	2	0.00186506		2	1	1	122		f__2-12-FULL-54-10	1	6	7	0.00652772		6	1.16667	12		g__Legionella_C	1	13	0.0121229		13		s__Acetatifactor sp022511425
																														o__UBA8890	1	1	1	2	0.00186506		1	1	2	221		f__Actinopolymorphaceae	1	3	7	0.00652772		3	2.33333	12		g__Leptotrichia	1	13	0.0121229		13		s__Acetatifactor sp022511465
																														o__UBA9629	1	1	2	2	0.00186506		1	2	1	212		f__Ammonificaceae	1	5	7	0.00652772		5	1.4	12		g__MAG-120531	1	13	0.0121229		13		s__Acetatifactor sp022769665
																														o__UMGS1260	1	1	2	2	0.00186506		1	2	1	212		f__B39-G9	1	3	7	0.00652772		3	2.33333	12		g__MGBC122484	1	13	0.0121229		13		s__Acetatifactor sp022793065
																														o__VBWC01	1	1	1	2	0.00186506		1	1	2	221		f__B3-LCP	1	7	7	0.00652772		7	1	12		g__Moryella	1	13	0.0121229		13		s__Acetatifactor sp022797535
																														o__VFKW01	1	1	2	2	0.00186506		1	2	1	212		f__B51-G9	1	4	7	0.00652772		4	1.75	12		g__Mucispirillum	1	13	0.0121229		13		s__Acetatifactor sp022797995
																														o__VGKH01	1	1	1	2	0.00186506		1	1	2	221		f__Bin103	1	2	7	0.00652772		2	3.5	21		g__Nitratifractor	1	13	0.0121229		13		s__Acetatifactor sp022799755
																														o__VGKN01	1	1	2	2	0.00186506		1	2	1	212		f__Bin127	1	1	7	0.00652772		1	7	21		g__Octadecabacter	1	13	0.0121229		13		s__Acetatifactor sp023662875
																														o__WTBG01	1	1	2	2	0.00186506		1	2	1	212		f__BJGX01	1	4	7	0.00652772		4	1.75	12		g__OLB5	1	13	0.0121229		13		s__Acetatifactor sp023663225
																														o__WVXP01	1	1	2	2	0.00186506		1	2	1	212		f__CAIMUX01	1	5	7	0.00652772		5	1.4	12		g__OMII01	1	13	0.0121229		13		s__Acetatifactor sp023663285
																														o__ZCTH02-B2	1	1	1	2	0.00186506		1	1	2	221		f__CAIOMD01	1	6	7	0.00652772		6	1.16667	12		g__Palsa-1447	1	13	0.0121229		13		s__Acetatifactor sp023663505
																														o__0-14-0-80-59-12	1	1	1	1	0.000932531		1	1	1	111		f__CAIQCK01	1	3	7	0.00652772		3	2.33333	12		g__Pseudolysinimonas	1	13	0.0121229		13		s__Acetatifactor sp023663725
																														o__2-01-FULL-47-10	1	1	1	1	0.000932531		1	1	1	111		f__CAIRYL01	1	3	7	0.00652772		3	2.33333	12		g__PXAP01	1	13	0.0121229		13		s__Acetatifactor sp023663735
																														o__2-02-FULL-49-11	1	1	1	1	0.000932531		1	1	1	111		f__CAITUY01	1	4	7	0.00652772		4	1.75	12		g__RBG-16-49-23	1	13	0.0121229		13		s__Acetatifactor sp023664305
																														o__2-12-FULL-37-12	1	1	1	1	0.000932531		1	1	1	111		f__CAIWKO01	1	2	7	0.00652772		2	3.5	21		g__RBG-16-66-20	1	13	0.0121229		13		s__Acetatifactor sp023664345
																														o__2-12-FULL-41-13	1	1	1	1	0.000932531		1	1	1	111		f__CAIYYT01	1	3	7	0.00652772		3	2.33333	12		g__Rectinema	1	13	0.0121229		13		s__Acetatifactor sp023664665
																														o__4572-55	1	1	1	1	0.000932531		1	1	1	111		f__Caminicellaceae	1	7	7	0.00652772		7	1	12		g__RGIG4079	1	13	0.0121229		13		s__Acetatifactor sp023665475
																														o__AqS3	1	1	1	1	0.000932531		1	1	1	111		f__Capsulimonadaceae	1	5	7	0.00652772		5	1.4	12		g__Roseiarcus	1	13	0.0121229		13		s__Acetatifactor sp023667395
																														o__ATN3	1	1	1	1	0.000932531		1	1	1	111		f__CSP1-5	1	1	7	0.00652772		1	7	21		g__Roseicyclus	1	13	0.0121229		13		s__Acetatifactor sp023667765
																														o__B143-G9	1	1	1	1	0.000932531		1	1	1	111		f__Defluviitaleaceae	1	4	7	0.00652772		4	1.75	12		g__Rubinisphaera	1	13	0.0121229		13		s__Acetatifactor sp024403365
																														o__B21-G15	1	1	1	1	0.000932531		1	1	1	111		f__Desulfobaccaceae	1	2	7	0.00652772		2	3.5	21		g__RUG11130	1	13	0.0121229		13		s__Acetatifactor sp024693365
																														o__B21-G16	1	1	1	1	0.000932531		1	1	1	111		f__Desulfococcaceae	1	6	7	0.00652772		6	1.16667	12		g__RUG472	1	13	0.0121229		13		s__Acetatifactor sp024699575
																														o__B231	1	1	1	1	0.000932531		1	1	1	111		f__Desulforudaceae	1	3	7	0.00652772		3	2.33333	12		g__Salinisphaera	1	13	0.0121229		13		s__Acetatifactor sp029050705
																														o__B36-G15	1	1	1	1	0.000932531		1	1	1	111		f__DRYD01	1	2	7	0.00652772		2	3.5	21		g__Senegalimassilia	1	13	0.0121229		13		s__Acetatifactor sp029055435
																														o__Bin98	1	1	1	1	0.000932531		1	1	1	111		f__DSM-2933	1	5	7	0.00652772		5	1.4	12		g__SFTH01	1	13	0.0121229		13		s__Acetatifactor sp900320485
																														o__BPHE01	1	1	1	1	0.000932531		1	1	1	111		f__DSM-9756	1	4	7	0.00652772		4	1.75	12		g__SHAN690	1	13	0.0121229		13		s__Acetatifactor sp900554205
																														o__BQJM01	1	1	1	1	0.000932531		1	1	1	111		f__DSSB01	1	4	7	0.00652772		4	1.75	12		g__SIG307	1	13	0.0121229		13		s__Acetatifactor sp900755865
																														o__BS150m-G50	1	1	1	1	0.000932531		1	1	1	111		f__DTU025	1	4	7	0.00652772		4	1.75	12		g__Snodgrassella	1	13	0.0121229		13		s__Acetatifactor sp900760705
																														o__BS150m-G59	1	1	1	1	0.000932531		1	1	1	111		f__DTU073	1	6	7	0.00652772		6	1.16667	12		g__Spiribacter	1	13	0.0121229		13		s__Acetatifactor sp900766575
																														o__BS750m-G25	1	1	1	1	0.000932531		1	1	1	111		f__Entotheonellaceae	1	5	7	0.00652772		5	1.4	12		g__Sporomusa	1	13	0.0121229		13		s__Acetatifactor sp900771995
																														o__Bu12	1	1	1	1	0.000932531		1	1	1	111		f__Ethanoligenenaceae	1	5	7	0.00652772		5	1.4	12		g__Stappia	1	13	0.0121229		13		s__Acetatifactor sp900772845
																														o__Bu52	1	1	1	1	0.000932531		1	1	1	111		f__Fen-1058	1	4	7	0.00652772		4	1.75	12		g__Sulfidibacterium	1	13	0.0121229		13		s__Acetatifactor sp902766425
																														o__CADDZV01	1	1	1	1	0.000932531		1	1	1	111		f__FEN-1346	1	7	7	0.00652772		7	1	12		g__Syntrophosphaera	1	13	0.0121229		13		s__Acetatifactor sp902796105
																														o__CAINFC01	1	1	1	1	0.000932531		1	1	1	111		f__Ga007554	1	3	7	0.00652772		3	2.33333	12		g__TCS55	1	13	0.0121229		13		s__Acetatifactor sp904501885
																														o__CAISDR01	1	1	1	1	0.000932531		1	1	1	111		f__GCA-002687715	1	4	7	0.00652772		4	1.75	12		g__Tenebribacter	1	13	0.0121229		13		s__Acetatifactor sp910577035
																														o__CAIUCS01	1	1	1	1	0.000932531		1	1	1	111		f__GCA-002694895	1	1	7	0.00652772		1	7	21		g__Tepidiforma	1	13	0.0121229		13		s__Acetatifactor sp910577185
																														o__CAIYWZ01	1	1	1	1	0.000932531		1	1	1	111		f__GCA-002720895	1	2	7	0.00652772		2	3.5	21		g__Terriglobus	1	13	0.0121229		13		s__Acetatifactor sp910577235
																														o__CAJQNE01	1	1	1	1	0.000932531		1	1	1	111		f__GCA-2711565	1	1	7	0.00652772		1	7	21		g__TMED54	1	13	0.0121229		13		s__Acetatifactor sp910577665
																														o__CAJWJK01	1	1	1	1	0.000932531		1	1	1	111		f__GCA-2746185	1	6	7	0.00652772		6	1.16667	12		g__Tractidigestivibacter	1	13	0.0121229		13		s__Acetatifactor sp910578185
																														o__CAJWUJ01	1	1	1	1	0.000932531		1	1	1	111		f__Gloeomargaritaceae	1	2	7	0.00652772		2	3.5	21		g__Treponema_B	1	13	0.0121229		13		s__Acetatifactor sp910578215
																														o__CAJXCL01	1	1	1	1	0.000932531		1	1	1	111		f__Gp22-AA2	1	5	7	0.00652772		5	1.4	12		g__UBA10438	1	13	0.0121229		13		s__Acetatifactor sp910578815
																														o__CAKMZV01	1	1	1	1	0.000932531		1	1	1	111		f__GWA2-42-15	1	4	7	0.00652772		4	1.75	12		g__UBA10566	1	13	0.0121229		13		s__Acetatifactor sp910578995
																														o__CAKZUS01	1	1	1	1	0.000932531		1	1	1	111		f__H5-PLA8	1	5	7	0.00652772		5	1.4	12		g__UBA11549	1	13	0.0121229		13		s__Acetatifactor sp910579755
																														o__Calderihabitantales	1	1	1	1	0.000932531		1	1	1	111		f__Halarsenatibacteraceae	1	3	7	0.00652772		3	2.33333	12		g__UBA1227	1	13	0.0121229		13		s__Acetatifactor sp910580225
																														o__CALEFQ01	1	1	1	1	0.000932531		1	1	1	111		f__HGM11501	1	3	7	0.00652772		3	2.33333	12		g__UBA1234	1	13	0.0121229		13		s__Acetatifactor sp910583845
																														o__CALFHW01	1	1	1	1	0.000932531		1	1	1	111		f__HXMU1428-3	1	1	7	0.00652772		1	7	21		g__UBA1573	1	13	0.0121229		13		s__Acetatifactor sp910584235
																														o__CALGPD01	1	1	1	1	0.000932531		1	1	1	111		f__J004	1	3	7	0.00652772		3	2.33333	12		g__UBA1672	1	13	0.0121229		13		s__Acetatifactor sp910584375
																														o__CALKHQ01	1	1	1	1	0.000932531		1	1	1	111		f__J058	1	5	7	0.00652772		5	1.4	12		g__UBA1756	1	13	0.0121229		13		s__Acetatifactor sp910584435
																														o__CALKZT01	1	1	1	1	0.000932531		1	1	1	111		f__JAAUTS01	1	3	7	0.00652772		3	2.33333	12		g__UBA2658	1	13	0.0121229		13		s__Acetatifactor sp910584865
																														o__CALLYA01	1	1	1	1	0.000932531		1	1	1	111		f__JAAUTT01	1	2	7	0.00652772		2	3.5	21		g__UBA2882	1	13	0.0121229		13		s__Acetatifactor sp910585015
																														o__CAMDBA01	1	1	1	1	0.000932531		1	1	1	111		f__JABDFU01	1	2	7	0.00652772		2	3.5	21		g__UBA2883	1	13	0.0121229		13		s__Acetatifactor sp910585425
																														o__CAMYKB01	1	1	1	1	0.000932531		1	1	1	111		f__JABDJQ01	1	5	7	0.00652772		5	1.4	12		g__UBA4124	1	13	0.0121229		13		s__Acetatifactor sp910585615
																														o__CANJVU01	1	1	1	1	0.000932531		1	1	1	111		f__JABEUL01	1	3	7	0.00652772		3	2.33333	12		g__UBA4285	1	13	0.0121229		13		s__Acetatifactor sp910585665
																														o__CANKTL01	1	1	1	1	0.000932531		1	1	1	111		f__JABHCV01	1	5	7	0.00652772		5	1.4	12		g__UBA4615	1	13	0.0121229		13		s__Acetatifactor sp910585805
																														o__CG1-02-64-396	1	1	1	1	0.000932531		1	1	1	111		f__JABHMO01	1	6	7	0.00652772		6	1.16667	12		g__UBA4636	1	13	0.0121229		13		s__Acetatifactor sp910586215
																														o__CG2-30-33-46	1	1	1	1	0.000932531		1	1	1	111		f__JABMQR01	1	3	7	0.00652772		3	2.33333	12		g__UBA5195	1	13	0.0121229		13		s__Acetatifactor sp910586435
																														o__CG2-30-66-41	1	1	1	1	0.000932531		1	1	1	111		f__JACCUZ01	1	4	7	0.00652772		4	1.75	12		g__UBA710	1	13	0.0121229		13		s__Acetatifactor sp910586485
																														o__DAIDHW01	1	1	1	1	0.000932531		1	1	1	111		f__JACDBH01	1	5	7	0.00652772		5	1.4	12		g__UBA7185	1	13	0.0121229		13		s__Acetatifactor sp910586515
																														o__DAOUPZ01	1	1	1	1	0.000932531		1	1	1	111		f__JACMRA01	1	6	7	0.00652772		6	1.16667	12		g__UBA7703	1	13	0.0121229		13		s__Acetatifactor sp910586775
																														o__DAOUQR01	1	1	1	1	0.000932531		1	1	1	111		f__JACPNS01	1	1	7	0.00652772		1	7	21		g__UBA7867	1	13	0.0121229		13		s__Acetatifactor sp910586835
																														o__DAOVJB01	1	1	1	1	0.000932531		1	1	1	111		f__JADFTO01	1	4	7	0.00652772		4	1.75	12		g__UBA8612	1	13	0.0121229		13		s__Acetatifactor sp910587555
																														o__DAOVKU01	1	1	1	1	0.000932531		1	1	1	111		f__JADFVY01	1	3	7	0.00652772		3	2.33333	12		g__UBA9214	1	13	0.0121229		13		s__Acetatifactor sp910587755
																														o__DAOVTB01	1	1	1	1	0.000932531		1	1	1	111		f__JADJMO01	1	4	7	0.00652772		4	1.75	12		g__UMGS1071	1	13	0.0121229		13		s__Acetatifactor sp910588225
																														o__DAOWEP01	1	1	1	1	0.000932531		1	1	1	111		f__JADMJV01	1	2	7	0.00652772		2	3.5	21		g__UMGS687	1	13	0.0121229		13		s__Acetatifactor sp910589035
																														o__DAOWII01	1	1	1	1	0.000932531		1	1	1	111		f__JAENVV01	1	3	7	0.00652772		3	2.33333	12		g__V9D3004	1	13	0.0121229		13		s__Acetatifactor sp910589655
																														o__DAOWNJ01	1	1	1	1	0.000932531		1	1	1	111		f__JAFGIB01	1	4	7	0.00652772		4	1.75	12		g__Vagococcus	1	13	0.0121229		13		s__Acetatifactor sp934394515
																														o__DAOWNY01	1	1	1	1	0.000932531		1	1	1	111		f__JAFGJZ01	1	4	7	0.00652772		4	1.75	12		g__Virgibacillus	1	13	0.0121229		13		s__Acetatifactor sp934394665
																														o__DAOWOC01	1	1	1	1	0.000932531		1	1	1	111		f__JAFGXI01	1	4	7	0.00652772		4	1.75	12		g__Weimeria	1	13	0.0121229		13		s__Acetatifactor sp934394815
																														o__DG-23	1	1	1	1	0.000932531		1	1	1	111		f__JAGODF01	1	4	7	0.00652772		4	1.75	12		g__WGBX01	1	13	0.0121229		13		s__Acetatifactor sp934402315
																														o__DRLM01	1	1	1	1	0.000932531		1	1	1	111		f__JAHEIW01	1	2	7	0.00652772		2	3.5	21		g__Z2-YC6860	1	13	0.0121229		13		s__Acetatifactor sp934402375
																														o__DSGV01	1	1	1	1	0.000932531		1	1	1	111		f__JAJCYX01	1	1	7	0.00652772		1	7	21		g__14-2	1	12	0.0111904		12		s__Acetatifactor sp934426825
																														o__DSLN01	1	1	1	1	0.000932531		1	1	1	111		f__JAJYID01	1	3	7	0.00652772		3	2.33333	12		g__1XD8-76	1	12	0.0111904		12		s__Acetatifactor sp934433135
																														o__DSM-100275	1	1	1	1	0.000932531		1	1	1	111		f__JG42	1	3	7	0.00652772		3	2.33333	12		g__Alkalibacterium	1	12	0.0111904		12		s__Acetatifactor sp934436245
																														o__DSM-17781	1	1	1	1	0.000932531		1	1	1	111		f__Kryptoniaceae	1	1	7	0.00652772		1	7	21		g__Anaeromyxobacter	1	12	0.0111904		12		s__Acetatifactor sp934436435
																														o__DSM-22679	1	1	1	1	0.000932531		1	1	1	111		f__M55B111	1	2	7	0.00652772		2	3.5	21		g__Aphodosoma	1	12	0.0111904		12		s__Acetatifactor sp944381545
																														o__DSPP01	1	1	1	1	0.000932531		1	1	1	111		f__Microcystaceae_B	1	3	7	0.00652772		3	2.33333	12		g__Aquamicrobium_A	1	12	0.0111904		12		s__Acetatifactor sp944383825
																														o__DT-59	1	1	1	1	0.000932531		1	1	1	111		f__MPNO01	1	2	7	0.00652772		2	3.5	21		g__Ascidiaceihabitans	1	12	0.0111904		12		s__Acetatifactor sp944384205
																														o__DTGP01	1	1	1	1	0.000932531		1	1	1	111		f__Neiellaceae	1	4	7	0.00652772		4	1.75	12		g__B1SED10-74M	1	12	0.0111904		12		s__Acetatifactor sp945485625
																														o__DTKN01	1	1	1	1	0.000932531		1	1	1	111		f__Nitrosococcaceae	1	3	7	0.00652772		3	2.33333	12		g__Bariatricus	1	12	0.0111904		12		s__Acetatifactor sp945609985
																														o__DTPP01	1	1	1	1	0.000932531		1	1	1	111		f__NORP154	1	3	7	0.00652772		3	2.33333	12		g__Bin80	1	12	0.0111904		12		s__Acetatifactor sp945621435
																														o__DTRM01	1	1	1	1	0.000932531		1	1	1	111		f__Palsa-948	1	1	7	0.00652772		1	7	21		g__Bipolaricaulis	1	12	0.0111904		12		s__Acetatifactor sp945833775
																														o__DTXE01	1	1	1	1	0.000932531		1	1	1	111		f__Paracaedibacteraceae	1	4	7	0.00652772		4	1.75	12		g__Bordetella_C	1	12	0.0111904		12		s__Acetatifactor sp945913255
																														o__DTYX01	1	1	1	1	0.000932531		1	1	1	111		f__PNKZ01	1	4	7	0.00652772		4	1.75	12		g__C7867-006	1	12	0.0111904		12		s__Acetatifactor sp945929965
																														o__DUMD01	1	1	1	1	0.000932531		1	1	1	111		f__PNNO01	1	5	7	0.00652772		5	1.4	12		g__CACIIZ01	1	12	0.0111904		12		s__Acetatifactor sp946414885
																														o__DUMF01	1	1	1	1	0.000932531		1	1	1	111		f__PUMD01	1	4	7	0.00652772		4	1.75	12		g__CAG-557	1	12	0.0111904		12		s__Acetatifactor sp946557105
																														o__DUOD01	1	1	1	1	0.000932531		1	1	1	111		f__QOAS01	1	1	7	0.00652772		1	7	21		g__CAILUG01	1	12	0.0111904		12		s__Acetatifactor sp947003375
																														o__DVGY01	1	1	1	1	0.000932531		1	1	1	111		f__RBG-16-39-9b	1	7	7	0.00652772		7	1	12		g__CAITNM01	1	12	0.0111904		12		s__Acetatifactor sp947068385
																														o__DYFA01	1	1	1	1	0.000932531		1	1	1	111		f__Rhodothalassiaceae	1	5	7	0.00652772		5	1.4	12		g__Caldicellulosiruptor	1	12	0.0111904		12		s__Acetatifactor sp947174665
																														o__DYFQ01	1	1	1	1	0.000932531		1	1	1	111		f__Rhodothermaceae	1	1	7	0.00652772		1	7	21		g__Caproicibacterium	1	12	0.0111904		12		s__Acetatifactor sp947175015
																														o__DYGC01	1	1	1	1	0.000932531		1	1	1	111		f__S016-38	1	2	7	0.00652772		2	3.5	21		g__Carnobacterium_A	1	12	0.0111904		12		s__Acetatifactor sp947175035
																														o__DYHP01	1	1	1	1	0.000932531		1	1	1	111		f__SB21	1	4	7	0.00652772		4	1.75	12		g__Chth-196	1	12	0.0111904		12		s__Acetatifactor sp947176785
																														o__DYIT01	1	1	1	1	0.000932531		1	1	1	111		f__SHND01	1	1	7	0.00652772		1	7	21		g__Cyclobacterium	1	12	0.0111904		12		s__Acetatifactor sp947177105
																														o__DYIV01	1	1	1	1	0.000932531		1	1	1	111		f__SHVZ01	1	2	7	0.00652772		2	3.5	21		g__Deferrimicrobium	1	12	0.0111904		12		s__Acetatifactor sp947177445
																														o__DYJS01	1	1	1	1	0.000932531		1	1	1	111		f__SKKC01	1	3	7	0.00652772		3	2.33333	12		g__Desulfosarcina	1	12	0.0111904		12		s__Acetatifactor sp947177885
																														o__DYKD01	1	1	1	1	0.000932531		1	1	1	111		f__SKUG01	1	2	7	0.00652772		2	3.5	21		g__Domibacillus	1	12	0.0111904		12		s__Acetatifactor sp947305245
																														o__DYNZ01	1	1	1	1	0.000932531		1	1	1	111		f__SLMS01	1	5	7	0.00652772		5	1.4	12		g__DTU064	1	12	0.0111904		12		s__Acetatifactor sp947367855
																														o__E44-bin39	1	1	1	1	0.000932531		1	1	1	111		f__Sumerlaeaceae	1	6	7	0.00652772		6	1.16667	12		g__F0422	1	12	0.0111904		12		s__Acetatifactor sp947382415
																														o__FACHB-261	1	1	1	1	0.000932531		1	1	1	111		f__SURF-13	1	3	7	0.00652772		3	2.33333	12		g__Ferdinandcohnia	1	12	0.0111904		12		s__Acetatifactor sp947385725
																														o__Futianiales	1	1	1	1	0.000932531		1	1	1	111		f__SW-4-49-11	1	4	7	0.00652772		4	1.75	12		g__Flavivirga	1	12	0.0111904		12		s__Acetatifactor sp947385785
																														o__FW602-bin16	1	1	1	1	0.000932531		1	1	1	111		f__Symbiobacteriaceae	1	4	7	0.00652772		4	1.75	12		g__Flemingibacterium	1	12	0.0111904		12		s__Acetatifactor sp947565325
																														o__G020348925	1	1	1	1	0.000932531		1	1	1	111		f__SZAS-18	1	3	7	0.00652772		3	2.33333	12		g__GCA-2708415	1	12	0.0111904		12		s__Acetatifactor sp947575805
																														o__G020349025	1	1	1	1	0.000932531		1	1	1	111		f__SZUA-252	1	3	7	0.00652772		3	2.33333	12		g__GCA-2731375	1	12	0.0111904		12		s__Acetatifactor sp947581865
																														o__G020349885	1	1	1	1	0.000932531		1	1	1	111		f__Thermobaculaceae	1	4	7	0.00652772		4	1.75	12		g__Gemmobacter	1	12	0.0111904		12		s__Acetatifactor sp947581905
																														o__G022818785	1	1	1	1	0.000932531		1	1	1	111		f__Thermosulfidibacteraceae	1	4	7	0.00652772		4	1.75	12		g__Gluconacetobacter	1	12	0.0111904		12		s__Acetatifactor sp947584035
																														o__G023898725	1	1	1	1	0.000932531		1	1	1	111		f__Tindalliaceae	1	2	7	0.00652772		2	3.5	21		g__Gulosibacter	1	12	0.0111904		12		s__Acetatifactor sp947586055
																														o__G029867005	1	1	1	1	0.000932531		1	1	1	111		f__Tumebacillaceae	1	3	7	0.00652772		3	2.33333	12		g__Halanaerobium	1	12	0.0111904		12		s__Acetatifactor sp947588205
																														o__G030406045	1	1	1	1	0.000932531		1	1	1	111		f__UB4802	1	2	7	0.00652772		2	3.5	21		g__Halobacillus_A	1	12	0.0111904		12		s__Acetatifactor sp947588705
																														o__G0306573355	1	1	1	1	0.000932531		1	1	1	111		f__UBA10009	1	7	7	0.00652772		7	1	12		g__Helicobacter_C	1	12	0.0111904		12		s__Acetatifactor sp947589075
																														o__Ga0077536_A	1	1	1	1	0.000932531		1	1	1	111		f__UBA11618	1	4	7	0.00652772		4	1.75	12		g__Heritagella	1	12	0.0111904		12		s__Acetatifactor sp947589505
																														o__GCA-001730085	1	1	1	1	0.000932531		1	1	1	111		f__UBA1412	1	1	7	0.00652772		1	7	21		g__JABEUT01	1	12	0.0111904		12		s__Acetatifactor sp947594835
																														o__GCA-002779875	1	1	1	1	0.000932531		1	1	1	111		f__UBA2169	1	4	7	0.00652772		4	1.75	12		g__JACDBZ01	1	12	0.0111904		12		s__Acetatifactor sp947595925
																														o__GCA-00278855	1	1	1	1	0.000932531		1	1	1	111		f__UBA2200	1	5	7	0.00652772		5	1.4	12		g__JACDDX01	1	12	0.0111904		12		s__Acetatifactor sp947624245
																														o__GCA-013348725	1	1	1	1	0.000932531		1	1	1	111		f__UBA2966	1	3	7	0.00652772		3	2.33333	12		g__JACTMZ01	1	12	0.0111904		12		s__Acetatifactor sp947625255
																														o__GCA-013414725	1	1	1	1	0.000932531		1	1	1	111		f__UBA3254	1	2	7	0.00652772		2	3.5	21		g__JAFUYI01	1	12	0.0111904		12		s__Acetatifactor sp947625475
																														o__GCA-016699305	1	1	1	1	0.000932531		1	1	1	111		f__UBA4733	1	4	7	0.00652772		4	1.75	12		g__JAHELU01	1	12	0.0111904		12		s__Acetatifactor sp947625675
																														o__GCA-016699595	1	1	1	1	0.000932531		1	1	1	111		f__UBA4744	1	3	7	0.00652772		3	2.33333	12		g__JAIRMQ01	1	12	0.0111904		12		s__Acetatifactor sp947626405
																														o__GCA-020354555	1	1	1	1	0.000932531		1	1	1	111		f__UBA5368	1	3	7	0.00652772		3	2.33333	12		g__JAIRMY01	1	12	0.0111904		12		s__Acetatifactor sp947627115
																														o__GCA-2721365	1	1	1	1	0.000932531		1	1	1	111		f__UBA5962	1	7	7	0.00652772		7	1	12		g__JAIRRO01	1	12	0.0111904		12		s__Acetatifactor sp947627535
																														o__GCA-2746535	1	1	1	1	0.000932531		1	1	1	111		f__UBA6065	1	2	7	0.00652772		2	3.5	21		g__JAISFT01	1	12	0.0111904		12		s__Acetatifactor sp947629645
																														o__GCA-2792135	1	1	1	1	0.000932531		1	1	1	111		f__UBA6899	1	3	7	0.00652772		3	2.33333	12		g__JAJYNJ01	1	12	0.0111904		12		s__Acetatifactor sp947630715
																														o__GCF-001939115	1	1	1	1	0.000932531		1	1	1	111		f__UBA7701	1	3	7	0.00652772		3	2.33333	12		g__JALNZU01	1	12	0.0111904		12		s__Acetatifactor sp947631615
																														o__GCF-013343005	1	1	1	1	0.000932531		1	1	1	111		f__UBA7702	1	2	7	0.00652772		2	3.5	21		g__Jejuia	1	12	0.0111904		12		s__Acetatifactor sp947631715
																														o__Geothermocultorales	1	1	1	1	0.000932531		1	1	1	111		f__UBA7883	1	5	7	0.00652772		5	1.4	12		g__Jiangella	1	12	0.0111904		12		s__Acetatifactor sp947643615
																														o__GWA2-38-13b	1	1	1	1	0.000932531		1	1	1	111		f__UBA796	1	4	7	0.00652772		4	1.75	12		g__Lachnoanaerobaculum	1	12	0.0111904		12		s__Acetatifactor sp947644185
																														o__GWF2-39-127	1	1	1	1	0.000932531		1	1	1	111		f__UBA8416	1	3	7	0.00652772		3	2.33333	12		g__Lactococcus_A	1	12	0.0111904		12		s__Acetatifactor sp947648875
																														o__H5-UNCL2	1	1	1	1	0.000932531		1	1	1	111		f__UBA8473	1	3	7	0.00652772		3	2.33333	12		g__Leadbettera	1	12	0.0111904		12		s__Acetatifactor sp948467735
																														o__Hat2	1	1	1	1	0.000932531		1	1	1	111		f__UBA8919	1	4	7	0.00652772		4	1.75	12		g__M0040	1	12	0.0111904		12		s__Acetatifactor sp948470905
																														o__HK-STAS-PATE-3	1	1	1	1	0.000932531		1	1	1	111		f__UBA9216	1	3	7	0.00652772		3	2.33333	12		g__Malonomonas	1	12	0.0111904		12		s__Acetatifactor sp948473115
																														o__Holosporales_A	1	1	1	1	0.000932531		1	1	1	111		f__UBA9615	1	5	7	0.00652772		5	1.4	12		g__Maribacter_A	1	12	0.0111904		12		s__Acetatifactor sp948496895
																														o__HP12	1	1	1	1	0.000932531		1	1	1	111		f__UBA9662	1	3	7	0.00652772		3	2.33333	12		g__MED-G16	1	12	0.0111904		12		s__Acetatifactor sp948592185
																														o__J002	1	1	1	1	0.000932531		1	1	1	111		f__UBA9942	1	4	7	0.00652772		4	1.75	12		g__Microbispora	1	12	0.0111904		12		s__Acetatifactor sp948896875
																														o__J025	1	1	1	1	0.000932531		1	1	1	111		f__UMGS1540	1	5	7	0.00652772		5	1.4	12		g__Mxb001	1	12	0.0111904		12		s__Acetatifactor sp949840885
																														o__J063	1	1	1	1	0.000932531		1	1	1	111		f__VBWQ01	1	1	7	0.00652772		1	7	21		g__Neptuniibacter	1	12	0.0111904		12		s__Acetatifactor sp949840915
																														o__J088	1	1	1	1	0.000932531		1	1	1	111		f__VXPW01	1	1	7	0.00652772		1	7	21		g__Neptunochlamydia	1	12	0.0111904		12		s__Acetatifactor sp949840935
																														o__J113	1	1	1	1	0.000932531		1	1	1	111		f__WYAZ01	1	7	7	0.00652772		7	1	12		g__Niallia	1	12	0.0111904		12		s__Acetatifactor sp949948715
																														o__J132	1	1	1	1	0.000932531		1	1	1	111		f__2-02-FULL-40-11	1	4	6	0.00559519		4	1.5	12		g__Niastella	1	12	0.0111904		12		s__Acetatifactor stercoripullorum
																														o__JAADFL01	1	1	1	1	0.000932531		1	1	1	111		f__2-02-FULL-50-9b	1	1	6	0.00559519		1	6	21		g__NIES-981	1	12	0.0111904		12		s__Aceticella autotrophica
																														o__JAADGH01	1	1	1	1	0.000932531		1	1	1	111		f__2-02-FULL-67-57	1	4	6	0.00559519		4	1.5	12		g__Nostoc_B	1	12	0.0111904		12		s__Acetilactobacillus jinshanensis
																														o__JAADJB01	1	1	1	1	0.000932531		1	1	1	111		f__4572-78	1	4	6	0.00559519		4	1.5	12		g__Ochrobactrum	1	12	0.0111904		12		s__Acetilactobacillus sp934216625
																														o__JAAEMD01	1	1	1	1	0.000932531		1	1	1	111		f__79-D21	1	1	6	0.00559519		1	6	21		g__Opi-474	1	12	0.0111904		12		s__Acetitomaculum ruminis
																														o__JAAEOK01	1	1	1	1	0.000932531		1	1	1	111		f__9FT-COMBO-42-15	1	2	6	0.00559519		2	3	21		g__Paenalcaligenes	1	12	0.0111904		12		s__Acetivibrio cellulolyticus
																														o__JAAEPA01	1	1	1	1	0.000932531		1	1	1	111		f__AABM5-25-91	1	5	6	0.00559519		5	1.2	12		g__Palsa-1233	1	12	0.0111904		12		s__Acetivibrio clariflavus
																														o__JAAOII01	1	1	1	1	0.000932531		1	1	1	111		f__Aceulaceae	1	2	6	0.00559519		2	3	21		g__Palsa-288	1	12	0.0111904		12		s__Acetivibrio sp012519925
																														o__JAAYXC01	1	1	1	1	0.000932531		1	1	1	111		f__AK92	1	4	6	0.00559519		4	1.5	12		g__Palsa-343	1	12	0.0111904		12		s__Acetivibrio sp023398495
																														o__JAAZVP01	1	1	1	1	0.000932531		1	1	1	111		f__Antricoccaceae	1	3	6	0.00559519		3	2	12		g__Paucisalibacillus	1	12	0.0111904		12		s__Acetivibrio sp023421115
																														o__JABABF01	1	1	1	1	0.000932531		1	1	1	111		f__B1SED10-174	1	2	6	0.00559519		2	3	21		g__Pediococcus	1	12	0.0111904		12		s__Acetoanaerobium noterae
																														o__JABDJR01	1	1	1	1	0.000932531		1	1	1	111		f__B22-G15	1	2	6	0.00559519		2	3	21		g__Pelagibacterium	1	12	0.0111904		12		s__Acetoanaerobium pronyense
																														o__JABDLF01	1	1	1	1	0.000932531		1	1	1	111		f__BICA1-8	1	5	6	0.00559519		5	1.2	12		g__Pelagisphaera	1	12	0.0111904		12		s__Acetoanaerobium sticklandii
																														o__JABGVJ01	1	1	1	1	0.000932531		1	1	1	111		f__BOG-932	1	3	6	0.00559519		3	2	12		g__Peptostreptococcus	1	12	0.0111904		12		s__Acetobacter aceti
																														o__JABMSB01	1	1	1	1	0.000932531		1	1	1	111		f__Brennerbacteraceae	1	4	6	0.00559519		4	1.5	12		g__Phycicoccus	1	12	0.0111904		12		s__Acetobacter aceti_B
																														o__JABWCM01	1	1	1	1	0.000932531		1	1	1	111		f__BuS5	1	3	6	0.00559519		3	2	12		g__PMG-095	1	12	0.0111904		12		s__Acetobacter ascendens
																														o__JABXHR01	1	1	1	1	0.000932531		1	1	1	111		f__CACIAM-69d	1	3	6	0.00559519		3	2	12		g__Polaribacter_A	1	12	0.0111904		12		s__Acetobacter cerevisiae
																														o__JACCYY01	1	1	1	1	0.000932531		1	1	1	111		f__Caedimonadaceae	1	2	6	0.00559519		2	3	21		g__Promicromonospora	1	12	0.0111904		12		s__Acetobacter cibinongensis
																														o__JACDCP01	1	1	1	1	0.000932531		1	1	1	111		f__Caenarcanaceae	1	5	6	0.00559519		5	1.2	12		g__Pseudoflavonifractor_A	1	12	0.0111904		12		s__Acetobacter conturbans
																														o__JACDOE01	1	1	1	1	0.000932531		1	1	1	111		f__CAILIB01	1	6	6	0.00559519		6	1	12		g__Pseudophaeobacter	1	12	0.0111904		12		s__Acetobacter estunensis
																														o__JACMPN01	1	1	1	1	0.000932531		1	1	1	111		f__CAIODY01	1	2	6	0.00559519		2	3	21		g__QALR01	1	12	0.0111904		12		s__Acetobacter estunensis_A
																														o__JACMRI01	1	1	1	1	0.000932531		1	1	1	111		f__CAIOSU01	1	2	6	0.00559519		2	3	21		g__QPIN01	1	12	0.0111904		12		s__Acetobacter fabarum
																														o__JACOSC01	1	1	1	1	0.000932531		1	1	1	111		f__CAIOTO01	1	2	6	0.00559519		2	3	21		g__QWOP01	1	12	0.0111904		12		s__Acetobacter fallax
																														o__JACOXO01	1	1	1	1	0.000932531		1	1	1	111		f__CAIQIC01	1	2	6	0.00559519		2	3	21		g__RBG-16-66-30	1	12	0.0111904		12		s__Acetobacter farinalis
																														o__JACPCQ01	1	1	1	1	0.000932531		1	1	1	111		f__CAIQNR01	1	5	6	0.00559519		5	1.2	12		g__RGIG1681	1	12	0.0111904		12		s__Acetobacter garciniae
																														o__JACPDS01	1	1	1	1	0.000932531		1	1	1	111		f__CAIXPF01	1	3	6	0.00559519		3	2	12		g__RGIG8050	1	12	0.0111904		12		s__Acetobacter ghanensis
																														o__JACPDT01	1	1	1	1	0.000932531		1	1	1	111		f__CAMVHY01	1	4	6	0.00559519		4	1.5	12		g__Rhizobacter	1	12	0.0111904		12		s__Acetobacter indonesiensis
																														o__JACPEP01	1	1	1	1	0.000932531		1	1	1	111		f__CF-72	1	3	6	0.00559519		3	2	12		g__Rhodoblastus	1	12	0.0111904		12		s__Acetobacter lambici
																														o__JACPFL01	1	1	1	1	0.000932531		1	1	1	111		f__CG03	1	3	6	0.00559519		3	2	12		g__Rifleibacterium	1	12	0.0111904		12		s__Acetobacter lovaniensis
																														o__JACPHC01	1	1	1	1	0.000932531		1	1	1	111		f__CG2-30-32-10	1	3	6	0.00559519		3	2	12		g__RPQJ01	1	12	0.0111904		12		s__Acetobacter malorum
																														o__JACPHN01	1	1	1	1	0.000932531		1	1	1	111		f__CG2-30-53-67	1	3	6	0.00559519		3	2	12		g__Rubritalea	1	12	0.0111904		12		s__Acetobacter malorum_A
																														o__JACPL01	1	1	1	1	0.000932531		1	1	1	111		f__Ch29	1	4	6	0.00559519		4	1.5	12		g__RUG11272	1	12	0.0111904		12		s__Acetobacter musti
																														o__JACPPT01	1	1	1	1	0.000932531		1	1	1	111		f__Coprobacteraceae	1	1	6	0.00559519		1	6	21		g__RUG13409	1	12	0.0111904		12		s__Acetobacter nitrogenifigens
																														o__JACPQD01	1	1	1	1	0.000932531		1	1	1	111		f__CSP1-2	1	4	6	0.00559519		4	1.5	12		g__RUG658	1	12	0.0111904		12		s__Acetobacter oeni
																														o__JACPQL01	1	1	1	1	0.000932531		1	1	1	111		f__CSSed11-197	1	1	6	0.00559519		1	6	21		g__Ruthia	1	12	0.0111904		12		s__Acetobacter okinawensis
																														o__JACPQR01	1	1	1	1	0.000932531		1	1	1	111		f__D37C17	1	1	6	0.00559519		1	6	21		g__Saccharomonospora	1	12	0.0111904		12		s__Acetobacter okinawensis_A
																														o__JACPQU01	1	1	1	1	0.000932531		1	1	1	111		f__Desulfohalotomaculaceae	1	4	6	0.00559519		4	1.5	12		g__Segetibacter	1	12	0.0111904		12		s__Acetobacter orientalis
																														o__JACPQZ01	1	1	1	1	0.000932531		1	1	1	111		f__DP-6	1	4	6	0.00559519		4	1.5	12		g__Serinicoccus	1	12	0.0111904		12		s__Acetobacter orleanensis
																														o__JACPRU01	1	1	1	1	0.000932531		1	1	1	111		f__DRHN01	1	5	6	0.00559519		5	1.2	12		g__Serratia	1	12	0.0111904		12		s__Acetobacter oryzifermentans
																														o__JACPRZ01	1	1	1	1	0.000932531		1	1	1	111		f__DSPA01	1	2	6	0.00559519		2	3	21		g__Serratia_J	1	12	0.0111904		12		s__Acetobacter oryzoeni
																														o__JACPSX01	1	1	1	1	0.000932531		1	1	1	111		f__DSPV01	1	4	6	0.00559519		4	1.5	12		g__SFWF01	1	12	0.0111904		12		s__Acetobacter papayae
																														o__JACPTQ01	1	1	1	1	0.000932531		1	1	1	111		f__DT-91	1	2	6	0.00559519		2	3	21		g__SHLQ01	1	12	0.0111904		12		s__Acetobacter pasteurianus
																														o__JACPUC01	1	1	1	1	0.000932531		1	1	1	111		f__DUOF01	1	4	6	0.00559519		4	1.5	12		g__SKHV01	1	12	0.0111904		12		s__Acetobacter peroxydans
																														o__JACPXH01	1	1	1	1	0.000932531		1	1	1	111		f__DUVY01	1	3	6	0.00559519		3	2	12		g__SKVR01	1	12	0.0111904		12		s__Acetobacter persici
																														o__JACPZX01	1	1	1	1	0.000932531		1	1	1	111		f__Epilineaceae	1	5	6	0.00559519		5	1.2	12		g__Stammera	1	12	0.0111904		12		s__Acetobacter pomorum
																														o__JACQCE01	1	1	1	1	0.000932531		1	1	1	111		f__Fen-181	1	3	6	0.00559519		3	2	12		g__Subtercola	1	12	0.0111904		12		s__Acetobacter sacchari
																														o__JACQGW01	1	1	1	1	0.000932531		1	1	1	111		f__GCA-2687025	1	5	6	0.00559519		5	1.2	12		g__SXKJ01	1	12	0.0111904		12		s__Acetobacter senegalensis
																														o__JACQHA01	1	1	1	1	0.000932531		1	1	1	111		f__GCF-002020875	1	1	6	0.00559519		1	6	21		g__SXON01	1	12	0.0111904		12		s__Acetobacter sicerae
																														o__JACQJE01	1	1	1	1	0.000932531		1	1	1	111		f__Geoalkalibacteraceae	1	3	6	0.00559519		3	2	12		g__Tagaea	1	12	0.0111904		12		s__Acetobacter sp002153745
																														o__JACQJP01	1	1	1	1	0.000932531		1	1	1	111		f__Gloeobacteraceae	1	3	6	0.00559519		3	2	12		g__Tepidimonas	1	12	0.0111904		12		s__Acetobacter sp002409645
																														o__JACQLU01	1	1	1	1	0.000932531		1	1	1	111		f__GWA2-42-14	1	6	6	0.00559519		6	1	12		g__Thalassotalea_A	1	12	0.0111904		12		s__Acetobacter sp012517935
																														o__JACQOE01	1	1	1	1	0.000932531		1	1	1	111		f__GWA2-46-15	1	1	6	0.00559519		1	6	21		g__Thioglobus_C	1	12	0.0111904		12		s__Acetobacter sp017413025
																														o__JACQOV01	1	1	1	1	0.000932531		1	1	1	111		f__GWA2-58-10	1	5	6	0.00559519		5	1.2	12		g__TMED25	1	12	0.0111904		12		s__Acetobacter sp017474285
																														o__JACQPQ01	1	1	1	1	0.000932531		1	1	1	111		f__HGM11327	1	3	6	0.00559519		3	2	12		g__Tsuneonella	1	12	0.0111904		12		s__Acetobacter sp022483985
																														o__JACQQS01	1	1	1	1	0.000932531		1	1	1	111		f__HGM11417	1	6	6	0.00559519		6	1	12		g__UBA1006	1	12	0.0111904		12		s__Acetobacter sp029759835
																														o__JACQQV01	1	1	1	1	0.000932531		1	1	1	111		f__HGM11507	1	3	6	0.00559519		3	2	12		g__UBA10183	1	12	0.0111904		12		s__Acetobacter sp937875265
																														o__JACQTF01	1	1	1	1	0.000932531		1	1	1	111		f__HGM11514	1	4	6	0.00559519		4	1.5	12		g__UBA10329	1	12	0.0111904		12		s__Acetobacter sp937900755
																														o__JACQTR01	1	1	1	1	0.000932531		1	1	1	111		f__HRBIN21	1	1	6	0.00559519		1	6	21		g__UBA11663	1	12	0.0111904		12		s__Acetobacter suratthaniensis
																														o__JACQTT01	1	1	1	1	0.000932531		1	1	1	111		f__HTCC5015	1	6	6	0.00559519		6	1	12		g__UBA12158	1	12	0.0111904		12		s__Acetobacter syzygii
																														o__JACQUD01	1	1	1	1	0.000932531		1	1	1	111		f__IGHO2-12-FULL-4	1	5	6	0.00559519		5	1.2	12		g__UBA1248	1	12	0.0111904		12		s__Acetobacter thailandicus
																														o__JACQUE01	1	1	1	1	0.000932531		1	1	1	111		f__IMCC2047	1	4	6	0.00559519		4	1.5	12		g__UBA1254	1	12	0.0111904		12		s__Acetobacter tropicalis
																														o__JACQVX01	1	1	1	1	0.000932531		1	1	1	111		f__JAADDB01	1	4	6	0.00559519		4	1.5	12		g__UBA3076	1	12	0.0111904		12		s__Acetobacter vaccinii
																														o__JACQXZ01	1	1	1	1	0.000932531		1	1	1	111		f__JAAYDE01	1	3	6	0.00559519		3	2	12		g__UBA3291	1	12	0.0111904		12		s__Acetobacterium bakii
																														o__JACQYL01	1	1	1	1	0.000932531		1	1	1	111		f__JAAYLN01	1	4	6	0.00559519		4	1.5	12		g__UBA3636	1	12	0.0111904		12		s__Acetobacterium dehalogenans
																														o__JACRCW01	1	1	1	1	0.000932531		1	1	1	111		f__JAAYUB01	1	3	6	0.00559519		3	2	12		g__UBA3637	1	12	0.0111904		12		s__Acetobacterium fimetarium
																														o__JACRCY01	1	1	1	1	0.000932531		1	1	1	111		f__JAAZOE01	1	5	6	0.00559519		5	1.2	12		g__UBA4644	1	12	0.0111904		12		s__Acetobacterium paludosum
																														o__JACRDY01	1	1	1	1	0.000932531		1	1	1	111		f__JABAAW01	1	1	6	0.00559519		1	6	21		g__UBA6115	1	12	0.0111904		12		s__Acetobacterium sp002841405
																														o__JACREF01	1	1	1	1	0.000932531		1	1	1	111		f__JABDEC01	1	5	6	0.00559519		5	1.2	12		g__UBA6985	1	12	0.0111904		12		s__Acetobacterium sp003260995
																														o__JACRHA01	1	1	1	1	0.000932531		1	1	1	111		f__JABDKH01	1	5	6	0.00559519		5	1.2	12		g__UBA7109	1	12	0.0111904		12		s__Acetobacterium sp016650045
																														o__JACRHK01	1	1	1	1	0.000932531		1	1	1	111		f__JABMNX01	1	3	6	0.00559519		3	2	12		g__UBA7359	1	12	0.0111904		12		s__Acetobacterium sp018903255
																														o__JACRJV01	1	1	1	1	0.000932531		1	1	1	111		f__JABWAM01	1	5	6	0.00559519		5	1.2	12		g__UBA7434	1	12	0.0111904		12		s__Acetobacterium sp022013395
																														o__JACZXZ01	1	1	1	1	0.000932531		1	1	1	111		f__JACABE01	1	1	6	0.00559519		1	6	21		g__UBA8337	1	12	0.0111904		12		s__Acetobacterium sp028692885
																														o__JADFSZ01	1	1	1	1	0.000932531		1	1	1	111		f__JACDGC01	1	4	6	0.00559519		4	1.5	12		g__UBA8687	1	12	0.0111904		12		s__Acetobacterium sp030156895
																														o__JADGAW01	1	1	1	1	0.000932531		1	1	1	111		f__JACNKJ01	1	5	6	0.00559519		5	1.2	12		g__UBA877	1	12	0.0111904		12		s__Acetobacterium sp030586155
																														o__JADHYG01	1	1	1	1	0.000932531		1	1	1	111		f__JACORV01	1	3	6	0.00559519		3	2	12		g__UBA940	1	12	0.0111904		12		s__Acetobacterium sp030652775
																														o__JADJOY01	1	1	1	1	0.000932531		1	1	1	111		f__JACRHJ01	1	2	6	0.00559519		2	3	21		g__UBA965	1	12	0.0111904		12		s__Acetobacterium tundrae
																														o__JADLDR01	1	1	1	1	0.000932531		1	1	1	111		f__JADMIH01	1	2	6	0.00559519		2	3	21		g__UBA9655	1	12	0.0111904		12		s__Acetobacterium wieringae
																														o__JADLHZ01	1	1	1	1	0.000932531		1	1	1	111		f__JAFGCY01	1	3	6	0.00559519		3	2	12		g__UMGS1585	1	12	0.0111904		12		s__Acetobacterium wieringae_A
																														o__JADYZS01	1	1	1	1	0.000932531		1	1	1	111		f__JAGONC01	1	3	6	0.00559519		3	2	12		g__UMGS363	1	12	0.0111904		12		s__Acetobacterium woodii
																														o__JADZEE01	1	1	1	1	0.000932531		1	1	1	111		f__JAGQZY01	1	4	6	0.00559519		4	1.5	12		g__Veillonella_A	1	12	0.0111904		12		s__Acetobacterium woodii_A
																														o__JAEEML01	1	1	1	1	0.000932531		1	1	1	111		f__JAHISY01	1	2	6	0.00559519		2	3	21		g__WARW01	1	12	0.0111904		12		s__Acetobacteroides hydrogenigenes
																														o__JAEULF01	1	1	1	1	0.000932531		1	1	1	111		f__JAHJDO01	1	1	6	0.00559519		1	6	21		g__Waterburya	1	12	0.0111904		12		s__Acetobacteroides sp000798815
																														o__JAEYSJ01	1	1	1	1	0.000932531		1	1	1	111		f__JAHWKV01	1	4	6	0.00559519		4	1.5	12		g__ZC4RG30	1	12	0.0111904		12		s__Acetocimmeria pyornia
																														o__JAFDED01	1	1	1	1	0.000932531		1	1	1	111		f__JAISNN01	1	1	6	0.00559519		1	6	21		g__1-14-0-10-45-20	1	11	0.0102578		11		s__Acetohalobium arabaticum
																														o__JAFDIG01	1	1	1	1	0.000932531		1	1	1	111		f__JAISNW01	1	5	6	0.00559519		5	1.2	12		g__4572-13	1	11	0.0102578		11		s__Acetomicrobium flavidum
																														o__JAFEDO01	1	1	1	1	0.000932531		1	1	1	111		f__JAJDZL01	1	1	6	0.00559519		1	6	21		g__51-20	1	11	0.0102578		11		s__Acetomicrobium sp002385485
																														o__JAFGBW01	1	1	1	1	0.000932531		1	1	1	111		f__JAJVHW01	1	5	6	0.00559519		5	1.2	12		g__Aedoeadaptatus	1	11	0.0102578		11		s__Acetomicrobium sp002433005
																														o__JAFGBY01	1	1	1	1	0.000932531		1	1	1	111		f__JAKAEA01	1	4	6	0.00559519		4	1.5	12		g__Aggregatibacter	1	11	0.0102578		11		s__Acetomicrobium sp012518015
																														o__JAFGDC01	1	1	1	1	0.000932531		1	1	1	111		f__JAKIUO01	1	1	6	0.00559519		1	6	21		g__Alcaligenes	1	11	0.0102578		11		s__Acetomicrobium thermoterrenum
																														o__JAFGDJ01	1	1	1	1	0.000932531		1	1	1	111		f__JALGWB01	1	4	6	0.00559519		4	1.5	12		g__Anaerobiospirillum	1	11	0.0102578		11		s__Acetonema longum
																														o__JAFGEP01	1	1	1	1	0.000932531		1	1	1	111		f__JAMCPL01	1	2	6	0.00559519		2	3	21		g__Anoxybacillus	1	11	0.0102578		11		s__Aceula lacicola
																														o__JAFGGJ01	1	1	1	1	0.000932531		1	1	1	111		f__JANBVM01	1	5	6	0.00559519		5	1.2	12		g__Arthrobacter_F	1	11	0.0102578		11		s__Aceula meridiana
																														o__JAFGGP01	1	1	1	1	0.000932531		1	1	1	111		f__Kallotenuaceae	1	3	6	0.00559519		3	2	12		g__Bacteroides_D	1	11	0.0102578		11		s__Aceula sp028693815
																														o__JAFGHX01	1	1	1	1	0.000932531		1	1	1	111		f__Labraceae	1	1	6	0.00559519		1	6	21		g__BD2-11	1	11	0.0102578		11		s__Aceula sp029931885
																														o__JAFGIU01	1	1	1	1	0.000932531		1	1	1	111		f__Lentisphaeraceae	1	3	6	0.00559519		3	2	12		g__Bilophila	1	11	0.0102578		11		s__Acherontichlamydia pituitae
																														o__JAFGJS01	1	1	1	1	0.000932531		1	1	1	111		f__M50B96	1	4	6	0.00559519		4	1.5	12		g__Bordetella	1	11	0.0102578		11		s__Acherontichlamydia sp018239665
																														o__JAFGLO01	1	1	1	1	0.000932531		1	1	1	111		f__Manganitrophaceae	1	1	6	0.00559519		1	6	21		g__Brenneria	1	11	0.0102578		11		s__Acherontichlamydia sp018239725
																														o__JAFGND01	1	1	1	1	0.000932531		1	1	1	111		f__MRBY01	1	1	6	0.00559519		1	6	21		g__Butyricimonas	1	11	0.0102578		11		s__Acholeplasma equifetale
																														o__JAFGSJ01	1	1	1	1	0.000932531		1	1	1	111		f__NORP267	1	4	6	0.00559519		4	1.5	12		g__Butyrivibrio_A	1	11	0.0102578		11		s__Acholeplasma equirhinis
																														o__JAFGSX01	1	1	1	1	0.000932531		1	1	1	111		f__NP-7	1	3	6	0.00559519		3	2	12		g__CAIKXV01	1	11	0.0102578		11		s__Acholeplasma granularum
																														o__JAFLBG01	1	1	1	1	0.000932531		1	1	1	111		f__OSC116	1	1	6	0.00559519		1	6	21		g__CAINVV01	1	11	0.0102578		11		s__Acholeplasma hippikon
																														o__JAGGVC01	1	1	1	1	0.000932531		1	1	1	111		f__PALSA-1355	1	5	6	0.00559519		5	1.2	12		g__CAIXLI01	1	11	0.0102578		11		s__Acholeplasma laidlawii
																														o__JAGGVT01	1	1	1	1	0.000932531		1	1	1	111		f__Palsa-1400	1	4	6	0.00559519		4	1.5	12		g__CAJUPY01	1	11	0.0102578		11		s__Acholeplasma laidlawii_A
																														o__JAGHAJ01	1	1	1	1	0.000932531		1	1	1	111		f__Polarisedimenticolaceae	1	5	6	0.00559519		5	1.2	12		g__Caldimonas	1	11	0.0102578		11		s__Acholeplasma oculi
																														o__JAGLYR01	1	1	1	1	0.000932531		1	1	1	111		f__Porisulfidaceae	1	1	6	0.00559519		1	6	21		g__Cardinium	1	11	0.0102578		11		s__Acholeplasma sp002399815
																														o__JAGLYY01	1	1	1	1	0.000932531		1	1	1	111		f__PR03	1	4	6	0.00559519		4	1.5	12		g__Casp-alpha2	1	11	0.0102578		11		s__Acholeplasma sp023431045
																														o__JAGOEH01	1	1	1	1	0.000932531		1	1	1	111		f__PWKH01	1	3	6	0.00559519		3	2	12		g__Catellatospora	1	11	0.0102578		11		s__Acholeplasma_C brassicae
																														o__JAGOUU01	1	1	1	1	0.000932531		1	1	1	111		f__RBG-13-40-8-A	1	6	6	0.00559519		6	1	12		g__Citrobacter_A	1	11	0.0102578		11		s__Achromatium palustre
																														o__JAGPBS01	1	1	1	1	0.000932531		1	1	1	111		f__RBG-13-44-9	1	4	6	0.00559519		4	1.5	12		g__Coxiella	1	11	0.0102578		11		s__Achromobacter aegrifaciens
																														o__JAGQJP01	1	1	1	1	0.000932531		1	1	1	111		f__RBG-13-66-14	1	4	6	0.00559519		4	1.5	12		g__Crocosphaera	1	11	0.0102578		11		s__Achromobacter agilis
																														o__JAGQKX01	1	1	1	1	0.000932531		1	1	1	111		f__RBG-16-55-9	1	5	6	0.00559519		5	1.2	12		g__Desulfatitalea	1	11	0.0102578		11		s__Achromobacter animicus
																														o__JAGRCI01	1	1	1	1	0.000932531		1	1	1	111		f__RFPC01	1	4	6	0.00559519		4	1.5	12		g__Dickeya	1	11	0.0102578		11		s__Achromobacter anxifer
																														o__JAGRGH01	1	1	1	1	0.000932531		1	1	1	111		f__Rhodovibrionaceae	1	5	6	0.00559519		5	1.2	12		g__Echinicola	1	11	0.0102578		11		s__Achromobacter arsenitoxydans
																														o__JAGVFQ01	1	1	1	1	0.000932531		1	1	1	111		f__S145-22	1	3	6	0.00559519		3	2	12		g__Edaphocola	1	11	0.0102578		11		s__Achromobacter bronchisepticus_A
																														o__JAGVHQ01	1	1	1	1	0.000932531		1	1	1	111		f__S5-K13	1	4	6	0.00559519		4	1.5	12		g__Escherichia	1	11	0.0102578		11		s__Achromobacter deleyi
																														o__JAGVPR01	1	1	1	1	0.000932531		1	1	1	111		f__Salinivirgaceae	1	2	6	0.00559519		2	3	21		g__Fen-1137	1	11	0.0102578		11		s__Achromobacter deleyi_A
																														o__JAHCLG01	1	1	1	1	0.000932531		1	1	1	111		f__SG8-11	1	3	6	0.00559519		3	2	12		g__Ferrovibrio	1	11	0.0102578		11		s__Achromobacter denitrificans
																														o__JAHCSD01	1	1	1	1	0.000932531		1	1	1	111		f__SK-Y3	1	6	6	0.00559519		6	1	12		g__Flavitalea	1	11	0.0102578		11		s__Achromobacter dolens
																														o__JAHEKG01	1	1	1	1	0.000932531		1	1	1	111		f__SORT01	1	2	6	0.00559519		2	3	21		g__Fodinibius	1	11	0.0102578		11		s__Achromobacter insolitus
																														o__JAHEXY01	1	1	1	1	0.000932531		1	1	1	111		f__SPLOWO2-01-44-7	1	5	6	0.00559519		5	1.2	12		g__Frisingicoccus	1	11	0.0102578		11		s__Achromobacter insuavis
																														o__JAHFAK01	1	1	1	1	0.000932531		1	1	1	111		f__Sporanaerobacteraceae	1	3	6	0.00559519		3	2	12		g__Fuerstiella	1	11	0.0102578		11		s__Achromobacter insuavis_A
																														o__JAHFDA01	1	1	1	1	0.000932531		1	1	1	111		f__T1SED10-28	1	2	6	0.00559519		2	3	21		g__Fusibacter_C	1	11	0.0102578		11		s__Achromobacter kerstersii
																														o__JAHFDS01	1	1	1	1	0.000932531		1	1	1	111		f__T3Sed10-11	1	1	6	0.00559519		1	6	21		g__Gallispira	1	11	0.0102578		11		s__Achromobacter marplatensis
																														o__JAHFOU01	1	1	1	1	0.000932531		1	1	1	111		f__TC1	1	2	6	0.00559519		2	3	21		g__GCA-2401635	1	11	0.0102578		11		s__Achromobacter mucicolens
																														o__JAHFRR01	1	1	1	1	0.000932531		1	1	1	111		f__Terasakiellaceae	1	1	6	0.00559519		1	6	21		g__GCA-2705445	1	11	0.0102578		11		s__Achromobacter pestifer
																														o__JAHJIN01	1	1	1	1	0.000932531		1	1	1	111		f__Thiovulaceae	1	4	6	0.00559519		4	1.5	12		g__GCA-2737665	1	11	0.0102578		11		s__Achromobacter pestifer_A
																														o__JAHJIW01	1	1	1	1	0.000932531		1	1	1	111		f__TMED6	1	1	6	0.00559519		1	6	21		g__GCA-2747695	1	11	0.0102578		11		s__Achromobacter piechaudii
																														o__JAHRAO01	1	1	1	1	0.000932531		1	1	1	111		f__Trichloromonadaceae	1	2	6	0.00559519		2	3	21		g__Geobacter	1	11	0.0102578		11		s__Achromobacter pulmonis
																														o__JAICYB01	1	1	1	1	0.000932531		1	1	1	111		f__UBA10165	1	6	6	0.00559519		6	1	12		g__Gymnodinialimonas	1	11	0.0102578		11		s__Achromobacter pulmonis_A
																														o__JAIMBG01	1	1	1	1	0.000932531		1	1	1	111		f__UBA10347	1	1	6	0.00559519		1	6	21		g__Halodesulfovibrio	1	11	0.0102578		11		s__Achromobacter ruhlandii
																														o__JAIPED01	1	1	1	1	0.000932531		1	1	1	111		f__UBA11222	1	2	6	0.00559519		2	3	21		g__Halothiobacillus	1	11	0.0102578		11		s__Achromobacter sp000757485
																														o__JAIPGG01	1	1	1	1	0.000932531		1	1	1	111		f__UBA1127	1	2	6	0.00559519		2	3	21		g__Hominenteromicrobium	1	11	0.0102578		11		s__Achromobacter sp001270295
																														o__JAIPIQ01	1	1	1	1	0.000932531		1	1	1	111		f__UBA12108	1	5	6	0.00559519		5	1.2	12		g__Ignatzschineria	1	11	0.0102578		11		s__Achromobacter sp001428845
																														o__JAIVGZ01	1	1	1	1	0.000932531		1	1	1	111		f__UBA12327	1	2	6	0.00559519		2	3	21		g__JAIRKI01	1	11	0.0102578		11		s__Achromobacter sp002902905
																														o__JAIXQD01	1	1	1	1	0.000932531		1	1	1	111		f__UBA12445	1	3	6	0.00559519		3	2	12		g__JAIRKV01	1	11	0.0102578		11		s__Achromobacter sp002975275
																														o__JAJACM01	1	1	1	1	0.000932531		1	1	1	111		f__UBA1439	1	4	6	0.00559519		4	1.5	12		g__JAIRLU01	1	11	0.0102578		11		s__Achromobacter sp003454835
																														o__JAJCYG01	1	1	1	1	0.000932531		1	1	1	111		f__UBA2156	1	3	6	0.00559519		3	2	12		g__JAITMY01	1	11	0.0102578		11		s__Achromobacter sp012928505
																														o__JAJCYS01	1	1	1	1	0.000932531		1	1	1	111		f__UBA2163	1	1	6	0.00559519		1	6	21		g__JAMCZK01	1	11	0.0102578		11		s__Achromobacter sp014170305
																														o__JAJDHX01	1	1	1	1	0.000932531		1	1	1	111		f__UBA2294	1	3	6	0.00559519		3	2	12		g__Jeotgalibacillus	1	11	0.0102578		11		s__Achromobacter sp014170335
																														o__JAJFJF01	1	1	1	1	0.000932531		1	1	1	111		f__UBA2428	1	6	6	0.00559519		6	1	12		g__Kluyvera	1	11	0.0102578		11		s__Achromobacter sp016428805
																														o__JAJPGV01	1	1	1	1	0.000932531		1	1	1	111		f__UBA2987	1	4	6	0.00559519		4	1.5	12		g__KM106-2	1	11	0.0102578		11		s__Achromobacter sp023432075
																														o__JAJRRL01	1	1	1	1	0.000932531		1	1	1	111		f__UBA4975	1	2	6	0.00559519		2	3	21		g__Kordia	1	11	0.0102578		11		s__Achromobacter sp030864005
																														o__JAJRTE01	1	1	1	1	0.000932531		1	1	1	111		f__UBA5500	1	3	6	0.00559519		3	2	12		g__Lachnoclostridium_A	1	11	0.0102578		11		s__Achromobacter sp900156745
																														o__JAJRTI01	1	1	1	1	0.000932531		1	1	1	111		f__UBA5627	1	1	6	0.00559519		1	6	21		g__Leadbetterella	1	11	0.0102578		11		s__Achromobacter sp913775005
																														o__JAJRTK01	1	1	1	1	0.000932531		1	1	1	111		f__UBA5738	1	2	6	0.00559519		2	3	21		g__Lenti-01	1	11	0.0102578		11		s__Achromobacter spanius
																														o__JAJRTO01	1	1	1	1	0.000932531		1	1	1	111		f__UBA5793	1	2	6	0.00559519		2	3	21		g__Leptofilum	1	11	0.0102578		11		s__Achromobacter spanius_B
																														o__JAJRWM01	1	1	1	1	0.000932531		1	1	1	111		f__UBA6077	1	3	6	0.00559519		3	2	12		g__LMDS01	1	11	0.0102578		11		s__Achromobacter spanius_C
																														o__JAJRZV01	1	1	1	1	0.000932531		1	1	1	111		f__UBA6262	1	2	6	0.00559519		2	3	21		g__Luteimonas_B	1	11	0.0102578		11		s__Achromobacter spanius_D
																														o__JAJUFS01	1	1	1	1	0.000932531		1	1	1	111		f__UBA6777	1	3	6	0.00559519		3	2	12		g__Marinospirillum	1	11	0.0102578		11		s__Achromobacter spanius_E
																														o__JAJUGE01	1	1	1	1	0.000932531		1	1	1	111		f__UBA6807	1	4	6	0.00559519		4	1.5	12		g__MedAcidi-G1	1	11	0.0102578		11		s__Achromobacter veterisilvae
																														o__JAJVIF01	1	1	1	1	0.000932531		1	1	1	111		f__UBA6926	1	3	6	0.00559519		3	2	12		g__MED-G09	1	11	0.0102578		11		s__Achromobacter xylosoxidans
																														o__JAJVIH01	1	1	1	1	0.000932531		1	1	1	111		f__UBA7526	1	3	6	0.00559519		3	2	12		g__MED-G20	1	11	0.0102578		11		s__Achromobacter xylosoxidans_B
																														o__JAJYDF01	1	1	1	1	0.000932531		1	1	1	111		f__UBA7656	1	5	6	0.00559519		5	1.2	12		g__Merdivicinus	1	11	0.0102578		11		s__Achromobacter xylosoxidans_C
																														o__JAJYSQ01	1	1	1	1	0.000932531		1	1	1	111		f__UM-FILTER-53-11	1	6	6	0.00559519		6	1	12		g__Methylopumilus_A	1	11	0.0102578		11		s__Achromobacter_A aestuarii
																														o__JAJYZQ01	1	1	1	1	0.000932531		1	1	1	111		f__UMGS1840	1	2	6	0.00559519		2	3	21		g__Methylosinus	1	11	0.0102578		11		s__Achromobacter_A sp016462365
																														o__JAJZTN01	1	1	1	1	0.000932531		1	1	1	111		f__UTPRO1	1	3	6	0.00559519		3	2	12		g__Methylovirgula	1	11	0.0102578		11		s__Achromobacter_A sp023427945
																														o__JAKEEW01	1	1	1	1	0.000932531		1	1	1	111		f__VEQN01	1	1	6	0.00559519		1	6	21		g__MGBC133411	1	11	0.0102578		11		s__Achromobacter_A sp030849965
																														o__JAKEFK01	1	1	1	1	0.000932531		1	1	1	111		f__VXOZ01	1	1	6	0.00559519		1	6	21		g__MGBC139354	1	11	0.0102578		11		s__Acidaminobacter hydrogenoformans
																														o__JAKEIC01	1	1	1	1	0.000932531		1	1	1	111		f__VXPQ01	1	1	6	0.00559519		1	6	21		g__MGBC162267	1	11	0.0102578		11		s__Acidaminobacter sp009881125
																														o__JAKLPW01	1	1	1	1	0.000932531		1	1	1	111		f__WMHbin7	1	2	6	0.00559519		2	3	21		g__Micrococcus	1	11	0.0102578		11		s__Acidaminococcus fermentans
																														o__JAKQFZ01	1	1	1	1	0.000932531		1	1	1	111		f__WRIO01	1	4	6	0.00559519		4	1.5	12		g__Moheibacter	1	11	0.0102578		11		s__Acidaminococcus fermentans_A
																														o__JAKQHR01	1	1	1	1	0.000932531		1	1	1	111		f__WVZY01	1	5	6	0.00559519		5	1.2	12		g__Moorella	1	11	0.0102578		11		s__Acidaminococcus hominis
																														o__JAKQQT01	1	1	1	1	0.000932531		1	1	1	111		f__XYC2-FULL-38-9	1	6	6	0.00559519		6	1	12		g__Moraxella_A	1	11	0.0102578		11		s__Acidaminococcus intestini
																														o__JALGUG01	1	1	1	1	0.000932531		1	1	1	111		f__XYC2-FULL-47-12	1	5	6	0.00559519		5	1.2	12		g__Moritella	1	11	0.0102578		11		s__Acidaminococcus massiliensis
																														o__JALGUK01	1	1	1	1	0.000932531		1	1	1	111		f__YIM-B00363	1	2	6	0.00559519		2	3	21		g__Mycoplasmoides	1	11	0.0102578		11		s__Acidaminococcus sp000437815
																														o__JALHDB01	1	1	1	1	0.000932531		1	1	1	111		f__ZCTH02-B6	1	4	6	0.00559519		4	1.5	12		g__Nitratireductor	1	11	0.0102578		11		s__Acidaminococcus sp019416065
																														o__JALRGP01	1	1	1	1	0.000932531		1	1	1	111		f__1-14-0-10-43-13	1	4	5	0.00466266		4	1.25	12		g__Nitrincola	1	11	0.0102578		11		s__Acidaminococcus sp022482815
																														o__JALSIF01	1	1	1	1	0.000932531		1	1	1	111		f__1-14-0-10-44-23	1	4	5	0.00466266		4	1.25	12		g__NORP309	1	11	0.0102578		11		s__Acidaminococcus sp900314165
																														o__JALTLT01	1	1	1	1	0.000932531		1	1	1	111		f__1604HC	1	4	5	0.00466266		4	1.25	12		g__Oceanisphaera	1	11	0.0102578		11		s__Acidaminococcus sp900315205
																														o__JALTON01	1	1	1	1	0.000932531		1	1	1	111		f__2-01-FULL-39-13	1	4	5	0.00466266		4	1.25	12		g__Oceanithermus	1	11	0.0102578		11		s__Acidaminococcus sp900538365
																														o__JALUZX01	1	1	1	1	0.000932531		1	1	1	111		f__2-02-FULL-48-12	1	4	5	0.00466266		4	1.25	12		g__Ochrobactrum_A	1	11	0.0102578		11		s__Acidaminococcus sp900554515
																														o__JALVIU01	1	1	1	1	0.000932531		1	1	1	111		f__2-12-FULL-67-15	1	3	5	0.00466266		3	1.66667	12		g__Oliverpabstia	1	11	0.0102578		11		s__Acidaminococcus sp900770265
																														o__JALWYX01	1	1	1	1	0.000932531		1	1	1	111		f__32-111	1	2	5	0.00466266		2	2.5	21		g__Opacimonas	1	11	0.0102578		11		s__Acidaminococcus sp902796945
																														o__JALYMT01	1	1	1	1	0.000932531		1	1	1	111		f__4484-213	1	3	5	0.00466266		3	1.66667	12		g__Parasphingopyxis	1	11	0.0102578		11		s__Acidaminococcus sp905213155
																														o__JALYMU01	1	1	1	1	0.000932531		1	1	1	111		f__4be13	1	5	5	0.00466266		5	1	12		g__Parolsenella	1	11	0.0102578		11		s__Acidaminococcus sp905215645
																														o__JALYQM01	1	1	1	1	0.000932531		1	1	1	111		f__54-19	1	3	5	0.00466266		3	1.66667	12		g__Phnomibacter	1	11	0.0102578		11		s__Acidaminococcus timonensis
																														o__JAMCQP01	1	1	1	1	0.000932531		1	1	1	111		f__Acetohalobiaceae	1	5	5	0.00466266		5	1	12		g__Pigmentiphaga	1	11	0.0102578		11		s__Acidibrevibacterium fodinaquatile
																														o__JAMCWA01	1	1	1	1	0.000932531		1	1	1	111		f__Acetomicrobiaceae	1	1	5	0.00466266		1	5	21		g__PNKL01	1	11	0.0102578		11		s__Acidibrevibacterium sp021798915
																														o__JAMCWD01	1	1	1	1	0.000932531		1	1	1	111		f__Acidihalobacteraceae	1	2	5	0.00466266		2	2.5	21		g__Poriferisodalis	1	11	0.0102578		11		s__Acidibrevibacterium sp021801255
																														o__JAMCWQ01	1	1	1	1	0.000932531		1	1	1	111		f__Acidothermaceae	1	3	5	0.00466266		3	1.66667	12		g__Priestia	1	11	0.0102578		11		s__Acidibrevibacterium sp021801465
																														o__JAMCXX01	1	1	1	1	0.000932531		1	1	1	111		f__Anaeroferrophillaceae	1	4	5	0.00466266		4	1.25	12		g__Pseudogracilibacillus	1	11	0.0102578		11		s__Acidibrevibacterium sp021819535
																														o__JAMCYU01	1	1	1	1	0.000932531		1	1	1	111		f__ARS69	1	5	5	0.00466266		5	1	12		g__QAMH01	1	11	0.0102578		11		s__Acidibrevibacterium sp021841985
																														o__JAMDCE01	1	1	1	1	0.000932531		1	1	1	111		f__AUK180	1	4	5	0.00466266		4	1.25	12		g__QANA01	1	11	0.0102578		11		s__Acidibrevibacterium sp021851785
																														o__JAMDEM01	1	1	1	1	0.000932531		1	1	1	111		f__B14-G1	1	2	5	0.00466266		2	2.5	21		g__Quisquiliibacterium	1	11	0.0102578		11		s__Acidicaldus organivorans
																														o__JAMORN01	1	1	1	1	0.000932531		1	1	1	111		f__B30-G6	1	2	5	0.00466266		2	2.5	21		g__RGIG4057	1	11	0.0102578		11		s__Acidicapsa acidisoli
																														o__JAMOSO01	1	1	1	1	0.000932531		1	1	1	111		f__BM512	1	3	5	0.00466266		3	1.66667	12		g__RGIG6307	1	11	0.0102578		11		s__Acidicapsa dinghuensis
																														o__JAMOTN01	1	1	1	1	0.000932531		1	1	1	111		f__Brevinemataceae	1	1	5	0.00466266		1	5	21		g__RGIG7114	1	11	0.0102578		11		s__Acidicapsa ligni
																														o__JANQFH01	1	1	1	1	0.000932531		1	1	1	111		f__BW-2	1	3	5	0.00466266		3	1.66667	12		g__Rhodobaculum	1	11	0.0102578		11		s__Acidicapsa sp025359885
																														o__JANQFL01	1	1	1	1	0.000932531		1	1	1	111		f__BY39	1	3	5	0.00466266		3	1.66667	12		g__Rikenella	1	11	0.0102578		11		s__Acidicapsa sp903832055
																														o__JANQIS01	1	1	1	1	0.000932531		1	1	1	111		f__C00003106	1	2	5	0.00466266		2	2.5	21		g__Roseburia_C	1	11	0.0102578		11		s__Acidicapsa sp903832475
																														o__JANQJC01	1	1	1	1	0.000932531		1	1	1	111		f__CADEER01	1	2	5	0.00466266		2	2.5	21		g__RPRI01	1	11	0.0102578		11		s__Acididesulfobacillus acetoxydans
																														o__JANQMV01	1	1	1	1	0.000932531		1	1	1	111		f__CADEGL01	1	3	5	0.00466266		3	1.66667	12		g__RUG11194	1	11	0.0102578		11		s__Acididesulfobacillus sp001029295
																														o__JANQSM01	1	1	1	1	0.000932531		1	1	1	111		f__CAIJKW01	1	1	5	0.00466266		1	5	21		g__RUG11788	1	11	0.0102578		11		s__Acididesulfobacter diazotrophicus
																														o__JANSWW01	1	1	1	1	0.000932531		1	1	1	111		f__CAIJYI01	1	2	5	0.00466266		2	2.5	21		g__RUG11867	1	11	0.0102578		11		s__Acididesulfobacter guangdongensis
																														o__JANYKE01	1	1	1	1	0.000932531		1	1	1	111		f__CAILAD01	1	3	5	0.00466266		3	1.66667	12		g__RUG12372	1	11	0.0102578		11		s__Acididesulfobacter sp021794255
																														o__JAOACF01	1	1	1	1	0.000932531		1	1	1	111		f__CAILMK01	1	3	5	0.00466266		3	1.66667	12		g__RUG420	1	11	0.0102578		11		s__Acididesulfobacter sp021794475
																														o__JAOAEQ01	1	1	1	1	0.000932531		1	1	1	111		f__CAIMTB01	1	1	5	0.00466266		1	5	21		g__RUG521	1	11	0.0102578		11		s__Acididesulfobacter sp021809845
																														o__JAOUDF01	1	1	1	1	0.000932531		1	1	1	111		f__CAINMV01	1	1	5	0.00466266		1	5	21		g__S36-B12	1	11	0.0102578		11		s__Acididesulfobacter sp021821565
																														o__JAPDKE01	1	1	1	1	0.000932531		1	1	1	111		f__CAIUEV01	1	4	5	0.00466266		4	1.25	12		g__Saccharibacillus	1	11	0.0102578		11		s__Acididesulfobacter sp021822625
																														o__JAPLJA01	1	1	1	1	0.000932531		1	1	1	111		f__CAIWAD01	1	3	5	0.00466266		3	1.66667	12		g__SCGC-AG-212-J23	1	11	0.0102578		11		s__Acididesulfobacter sp021825865
																														o__JAPLKR01	1	1	1	1	0.000932531		1	1	1	111		f__CAJXJZ01	1	2	5	0.00466266		2	2.5	21		g__SCN-70-22	1	11	0.0102578		11		s__Acididesulfobacter sp021845685
																														o__JAPLLA01	1	1	1	1	0.000932531		1	1	1	111		f__Calescibacteriaceae	1	3	5	0.00466266		3	1.66667	12		g__SCQM01	1	11	0.0102578		11		s__Acidiferrobacter sp003184265
																														o__JAPLSS01	1	1	1	1	0.000932531		1	1	1	111		f__CFX8	1	4	5	0.00466266		4	1.25	12		g__SG8-41	1	11	0.0102578		11		s__Acidiferrobacter sp021784755
																														o__JAPLVJ01	1	1	1	1	0.000932531		1	1	1	111		f__CG2-30-40-21	1	1	5	0.00466266		1	5	21		g__Shouchella	1	11	0.0102578		11		s__Acidiferrobacter sp021785035
																														o__JAPLVM01	1	1	1	1	0.000932531		1	1	1	111		f__Ch27	1	4	5	0.00466266		4	1.25	12		g__SHVO01	1	11	0.0102578		11		s__Acidiferrobacter sp021794275
																														o__JAPLWK01	1	1	1	1	0.000932531		1	1	1	111		f__Coprothermobacteraceae	1	2	5	0.00466266		2	2.5	21		g__SKNL01	1	11	0.0102578		11		s__Acidiferrobacter sp021794595
																														o__JAPOQI01	1	1	1	1	0.000932531		1	1	1	111		f__CR04bin15	1	5	5	0.00466266		5	1	12		g__Sphaerisporangium	1	11	0.0102578		11		s__Acidiferrobacter sp021795255
																														o__JAPUIV01	1	1	1	1	0.000932531		1	1	1	111		f__Criblamydiaceae	1	5	5	0.00466266		5	1	12		g__Sphingomonas_N	1	11	0.0102578		11		s__Acidiferrobacter sp021797365
																														o__JAPUJT01	1	1	1	1	0.000932531		1	1	1	111		f__CSSED10-335	1	4	5	0.00466266		4	1.25	12		g__Spiroplasma	1	11	0.0102578		11		s__Acidiferrobacter sp021816425
																														o__JAPUKU01	1	1	1	1	0.000932531		1	1	1	111		f__D2-FULL-39-29	1	2	5	0.00466266		2	2.5	21		g__SpSt-205	1	11	0.0102578		11		s__Acidiferrobacter sp021816625
																														o__JAPULJ01	1	1	1	1	0.000932531		1	1	1	111		f__DC0425bin3	1	2	5	0.00466266		2	2.5	21		g__Stagnihabitans	1	11	0.0102578		11		s__Acidiferrobacter sp021819125
																														o__JAPYRI01	1	1	1	1	0.000932531		1	1	1	111		f__Desulfofervidaceae	1	4	5	0.00466266		4	1.25	12		g__SURF-3	1	11	0.0102578		11		s__Acidiferrobacter sp021819245
																														o__JAQSXL01	1	1	1	1	0.000932531		1	1	1	111		f__Desulfonauticaceae	1	2	5	0.00466266		2	2.5	21		g__SXTU01	1	11	0.0102578		11		s__Acidiferrobacter sp021827145
																														o__JAQUKH01	1	1	1	1	0.000932531		1	1	1	111		f__DSM-103792	1	2	5	0.00466266		2	2.5	21		g__SZUA-430	1	11	0.0102578		11		s__Acidiferrobacter sp021836625
																														o__JAQUNI01	1	1	1	1	0.000932531		1	1	1	111		f__DSM-22653	1	3	5	0.00466266		3	1.66667	12		g__Terrisporobacter	1	11	0.0102578		11		s__Acidiferrobacter sp021841585
																														o__JAQUNY01	1	1	1	1	0.000932531		1	1	1	111		f__DSMQ01	1	4	5	0.00466266		4	1.25	12		g__Thalassobius	1	11	0.0102578		11		s__Acidiferrobacter sp021843805
																														o__JAQUO01	1	1	1	1	0.000932531		1	1	1	111		f__DTEH01	1	3	5	0.00466266		3	1.66667	12		g__Thermopetrobacter	1	11	0.0102578		11		s__Acidiferrobacter sp027335965
																														o__JAQUQO01	1	1	1	1	0.000932531		1	1	1	111		f__DTGW01	1	4	5	0.00466266		4	1.25	12		g__Thiocapsa	1	11	0.0102578		11		s__Acidiferrobacter sp027343725
																														o__JAQVDB01	1	1	1	1	0.000932531		1	1	1	111		f__DTJY01	1	4	5	0.00466266		4	1.25	12		g__Thiodubiliella	1	11	0.0102578		11		s__Acidiferrobacter sp027449165
																														o__JAQWUY01	1	1	1	1	0.000932531		1	1	1	111		f__DTU030	1	2	5	0.00466266		2	2.5	21		g__Thiohalocapsa	1	11	0.0102578		11		s__Acidiferrobacter sp028064935
																														o__JARCMD01	1	1	1	1	0.000932531		1	1	1	111		f__DTU052	1	1	5	0.00466266		1	5	21		g__Thiolinea	1	11	0.0102578		11		s__Acidiferrobacter thiooxydans
																														o__JARFUL01	1	1	1	1	0.000932531		1	1	1	111		f__DTU065	1	2	5	0.00466266		2	2.5	21		g__TMED27	1	11	0.0102578		11		s__Acidihalobacter aeolianus
																														o__JASBUN01	1	1	1	1	0.000932531		1	1	1	111		f__Duberdicusellaceae	1	4	5	0.00466266		4	1.25	12		g__TMED-70	1	11	0.0102578		11		s__Acidihalobacter prosperus
																														o__JASBVW01	1	1	1	1	0.000932531		1	1	1	111		f__DUEN01	1	3	5	0.00466266		3	1.66667	12		g__Trichococcus	1	11	0.0102578		11		s__Acidihalobacter yilgarnensis
																														o__JASEGR01	1	1	1	1	0.000932531		1	1	1	111		f__F11	1	4	5	0.00466266		4	1.25	12		g__UBA11096	1	11	0.0102578		11		s__Acidihalobacter_A ferrooxydans
																														o__JASEGY01	1	1	1	1	0.000932531		1	1	1	111		f__FACHB-T130	1	4	5	0.00466266		4	1.25	12		g__UBA1275	1	11	0.0102578		11		s__Acidihalobacter_A sp027013225
																														o__JASEIO01	1	1	1	1	0.000932531		1	1	1	111		f__G020346125	1	1	5	0.00466266		1	5	21		g__UBA1425	1	11	0.0102578		11		s__Acidiluteibacter ferrifornacis
																														o__JASGCS01	1	1	1	1	0.000932531		1	1	1	111		f__GCA-002684695	1	1	5	0.00466266		1	5	21		g__UBA1829	1	11	0.0102578		11		s__Acidiluteibacter sp018402765
																														o__JASGCU01	1	1	1	1	0.000932531		1	1	1	111		f__GCA-002691585	1	2	5	0.00466266		2	2.5	21		g__UBA2112	1	11	0.0102578		11		s__Acidiluteibacter sp028336925
																														o__JASGGL01	1	1	1	1	0.000932531		1	1	1	111		f__GCA-002719695	1	3	5	0.00466266		3	1.66667	12		g__UBA2386	1	11	0.0102578		11		s__Acidilutibacter cellobiosedens
																														o__JASUSC01	1	1	1	1	0.000932531		1	1	1	111		f__GCA-2400775	1	1	5	0.00466266		1	5	21		g__UBA2991	1	11	0.0102578		11		s__Acidimangrovimonas indica
																														o__JAUHZC01	1	1	1	1	0.000932531		1	1	1	111		f__GCA-2716585	1	5	5	0.00466266		5	1	12		g__UBA3054	1	11	0.0102578		11		s__Acidimangrovimonas sediminis
																														o__JAUHZG01	1	1	1	1	0.000932531		1	1	1	111		f__GCA-2718715	1	4	5	0.00466266		4	1.25	12		g__UBA3305	1	11	0.0102578		11		s__Acidimangrovimonas sp913064775
																														o__JAUHZY01	1	1	1	1	0.000932531		1	1	1	111		f__GCA-2746425	1	1	5	0.00466266		1	5	21		g__UBA4427	1	11	0.0102578		11		s__Acidimicrobium ferrooxidans
																														o__JAUIAT01	1	1	1	1	0.000932531		1	1	1	111		f__GCA-2863065	1	3	5	0.00466266		3	1.66667	12		g__UBA5072	1	11	0.0102578		11		s__Acidimicrobium sp004366215
																														o__JAUQQI01	1	1	1	1	0.000932531		1	1	1	111		f__Geothermobacteraceae	1	3	5	0.00466266		3	1.66667	12		g__UBA5518	1	11	0.0102578		11		s__Acidiphilium iwatense
																														o__JAURFX01	1	1	1	1	0.000932531		1	1	1	111		f__GM7GCV1	1	3	5	0.00466266		3	1.66667	12		g__UBA5760	1	11	0.0102578		11		s__Acidiphilium multivorum
																														o__JAUSJJ01	1	1	1	1	0.000932531		1	1	1	111		f__Gottschalkiaceae	1	3	5	0.00466266		3	1.66667	12		g__UBA5972	1	11	0.0102578		11		s__Acidiphilium rubrum
																														o__JAUVRN01	1	1	1	1	0.000932531		1	1	1	111		f__Gp7-AA6	1	1	5	0.00466266		1	5	21		g__UBA721	1	11	0.0102578		11		s__Acidiphilium sp002255515
																														o__JAUVWM01	1	1	1	1	0.000932531		1	1	1	111		f__GWF2-35-9	1	4	5	0.00466266		4	1.25	12		g__UBA7584	1	11	0.0102578		11		s__Acidiphilium sp002279355
																														o__JAUVWW01	1	1	1	1	0.000932531		1	1	1	111		f__H02-45-28	1	3	5	0.00466266		3	1.66667	12		g__UBA931	1	11	0.0102578		11		s__Acidiphilium sp021799015
																														o__JAUVYG01	1	1	1	1	0.000932531		1	1	1	111		f__Hinthialibacteraceae	1	5	5	0.00466266		5	1	12		g__UBA956	1	11	0.0102578		11		s__Acidiphilium sp021808315
																														o__JAUWAU01	1	1	1	1	0.000932531		1	1	1	111		f__HLUCCA01	1	3	5	0.00466266		3	1.66667	12		g__UMGS1449	1	11	0.0102578		11		s__Acidiphilium sp021828605
																														o__JAUWOP01	1	1	1	1	0.000932531		1	1	1	111		f__HR10	1	1	5	0.00466266		1	5	21		g__UMGS1484	1	11	0.0102578		11		s__Acidiphilium sp021829055
																														o__JAUWWO01	1	1	1	1	0.000932531		1	1	1	111		f__HRBIN32	1	2	5	0.00466266		2	2.5	21		g__UMGS1820	1	11	0.0102578		11		s__Acidiphilium sp021849425
																														o__JAUWXU01	1	1	1	1	0.000932531		1	1	1	111		f__Hydrogenedentaceae	1	2	5	0.00466266		2	2.5	21		g__UMGS1883	1	11	0.0102578		11		s__Acidiphilium sp026191915
																														o__JAUXAN01	1	1	1	1	0.000932531		1	1	1	111		f__JAABSP01	1	3	5	0.00466266		3	1.66667	12		g__UMGS755	1	11	0.0102578		11		s__Acidiphilium sp027449105
																														o__JAUXAW01	1	1	1	1	0.000932531		1	1	1	111		f__JAACEG01	1	4	5	0.00466266		4	1.25	12		g__Venatoribacter	1	11	0.0102578		11		s__Acidiphilium sp028688765
																														o__JAUXFM01	1	1	1	1	0.000932531		1	1	1	111		f__JAACPR01	1	4	5	0.00466266		4	1.25	12		g__VXMF01	1	11	0.0102578		11		s__Acidiphilium sp028688905
																														o__JAUXIB01	1	1	1	1	0.000932531		1	1	1	111		f__JAATET01	1	1	5	0.00466266		1	5	21		g__VXRD01	1	11	0.0102578		11		s__Acidipila rosea
																														o__JAUXIQ01	1	1	1	1	0.000932531		1	1	1	111		f__JAAYUI01	1	2	5	0.00466266		2	2.5	21		g__WLRQ01	1	11	0.0102578		11		s__Acidipropionibacterium acidipropionici
																														o__JAUYCX01	1	1	1	1	0.000932531		1	1	1	111		f__JAAYZQ01	1	5	5	0.00466266		5	1	12		g__20CM-2-65-7	1	10	0.00932531		10		s__Acidipropionibacterium jensenii
																														o__JAUYDP01	1	1	1	1	0.000932531		1	1	1	111		f__JABDKJ01	1	3	5	0.00466266		3	1.66667	12		g__Acetanaerobacterium	1	10	0.00932531		10		s__Acidipropionibacterium sp022647765
																														o__JAUYEF01	1	1	1	1	0.000932531		1	1	1	111		f__JABDKV01	1	2	5	0.00466266		2	2.5	21		g__Actinopolyspora	1	10	0.00932531		10		s__Acidipropionibacterium thoenii
																														o__JAUYEG01	1	1	1	1	0.000932531		1	1	1	111		f__JABDQX01	1	3	5	0.00466266		3	1.66667	12		g__Advenella	1	10	0.00932531		10		s__Acidipropionibacterium virtanenii
																														o__JAUYIX01	1	1	1	1	0.000932531		1	1	1	111		f__JABIRX01	1	3	5	0.00466266		3	1.66667	12		g__AG41	1	10	0.00932531		10		s__Acidisarcina polymorpha
																														o__JAUYMQ01	1	1	1	1	0.000932531		1	1	1	111		f__JABMPJ01	1	1	5	0.00466266		1	5	21		g__Algibacter_B	1	10	0.00932531		10		s__Acidisoma cellulosilyticum
																														o__JAUYPR01	1	1	1	1	0.000932531		1	1	1	111		f__JABWCH01	1	4	5	0.00466266		4	1.25	12		g__Algicoccus	1	10	0.00932531		10		s__Acidisoma silvae
																														o__JAVCCG01	1	1	1	1	0.000932531		1	1	1	111		f__JACCZL01	1	5	5	0.00466266		5	1	12		g__Alteriqipengyuania	1	10	0.00932531		10		s__Acidisoma sp009765865
																														o__JdFR-54	1	1	1	1	0.000932531		1	1	1	111		f__JACNLC01	1	4	5	0.00466266		4	1.25	12		g__Aminobacter	1	10	0.00932531		10		s__Acidisoma sp019351895
																														o__JdFR-78	1	1	1	1	0.000932531		1	1	1	111		f__JACPRB01	1	4	5	0.00466266		4	1.25	12		g__Angelobacter	1	10	0.00932531		10		s__Acidisoma sp030252425
																														o__M30B25	1	1	1	1	0.000932531		1	1	1	111		f__JACPRK01	1	3	5	0.00466266		3	1.66667	12		g__Aquitalea	1	10	0.00932531		10		s__Acidisphaera rubrifaciens
																														o__M55B152	1	1	1	1	0.000932531		1	1	1	111		f__JACQBZ01	1	3	5	0.00466266		3	1.66667	12		g__AR31	1	10	0.00932531		10		s__Aciditerrimonas ferrireducens
																														o__MC1	1	1	1	1	0.000932531		1	1	1	111		f__JACQLN01	1	1	5	0.00466266		1	5	21		g__Arsenophonus	1	10	0.00932531		10		s__Acidithiobacillus concretivorus
																														o__MFGW01	1	1	1	1	0.000932531		1	1	1	111		f__JACRDR01	1	4	5	0.00466266		4	1.25	12		g__Asaia	1	10	0.00932531		10		s__Acidithiobacillus ferrianus
																														o__N074bin48	1	1	1	1	0.000932531		1	1	1	111		f__JACRGP01	1	3	5	0.00466266		3	1.66667	12		g__Aureisphaera	1	10	0.00932531		10		s__Acidithiobacillus ferridurans
																														o__Neosynechococcales	1	1	1	1	0.000932531		1	1	1	111		f__JACZKS01	1	3	5	0.00466266		3	1.66667	12		g__Avidehalobacter	1	10	0.00932531		10		s__Acidithiobacillus ferriphilus
																														o__O2-12-FULL-43-9	1	1	1	1	0.000932531		1	1	1	111		f__JADFWA01	1	3	5	0.00466266		3	1.66667	12		g__Avimuribaculum	1	10	0.00932531		10		s__Acidithiobacillus ferrivorans
																														o__OFTM77	1	1	1	1	0.000932531		1	1	1	111		f__JADJEK01	1	3	5	0.00466266		3	1.66667	12		g__Azophilus	1	10	0.00932531		10		s__Acidithiobacillus ferrivorans_A
																														o__PCC-7407	1	1	1	1	0.000932531		1	1	1	111		f__JADJPF01	1	3	5	0.00466266		3	1.66667	12		g__B10-G9	1	10	0.00932531		10		s__Acidithiobacillus ferrooxidans
																														o__PEYW01	1	1	1	1	0.000932531		1	1	1	111		f__JADJWH01	1	1	5	0.00466266		1	5	21		g__Barnesiella	1	10	0.00932531		10		s__Acidithiobacillus ferruginosus
																														o__PIWD01	1	1	1	1	0.000932531		1	1	1	111		f__JAEDCM01	1	2	5	0.00466266		2	2.5	21		g__Bermanella	1	10	0.00932531		10		s__Acidithiobacillus marinus
																														o__PWKZ01	1	1	1	1	0.000932531		1	1	1	111		f__JAEULC01	1	1	5	0.00466266		1	5	21		g__Blastomonas	1	10	0.00932531		10		s__Acidithiobacillus montserratensis
																														o__QHYA01	1	1	1	1	0.000932531		1	1	1	111		f__JAEUOS01	1	3	5	0.00466266		3	1.66667	12		g__BM002	1	10	0.00932531		10		s__Acidithiobacillus sp015100155
																														o__QNFE01	1	1	1	1	0.000932531		1	1	1	111		f__JAFGHF01	1	4	5	0.00466266		4	1.25	12		g__BM004	1	10	0.00932531		10		s__Acidithiobacillus sp021818125
																														o__QQUJ01	1	1	1	1	0.000932531		1	1	1	111		f__JAFGRS01	1	3	5	0.00466266		3	1.66667	12		g__Bog-366	1	10	0.00932531		10		s__Acidithiobacillus sp021827445
																														o__RBG-16-57-12	1	1	1	1	0.000932531		1	1	1	111		f__JAFGRV01	1	4	5	0.00466266		4	1.25	12		g__Bombella	1	10	0.00932531		10		s__Acidithiobacillus sp021839095
																														o__RES148	1	1	1	1	0.000932531		1	1	1	111		f__JAGMDC01	1	3	5	0.00466266		3	1.66667	12		g__Brachymonas	1	10	0.00932531		10		s__Acidithiobacillus sp021840785
																														o__RGIG10202	1	1	1	1	0.000932531		1	1	1	111		f__JAGNIJ01	1	3	5	0.00466266		3	1.66667	12		g__Brumimicrobium	1	10	0.00932531		10		s__Acidithiobacillus sp023229925
																														o__RGIG8785	1	1	1	1	0.000932531		1	1	1	111		f__JAGXLC01	1	1	5	0.00466266		1	5	21		g__Buttiauxella	1	10	0.00932531		10		s__Acidithiobacillus sp023255755
																														o__RKSB01	1	1	1	1	0.000932531		1	1	1	111		f__JAHDCA01	1	5	5	0.00466266		5	1	12		g__CAAFZY01	1	10	0.00932531		10		s__Acidithiobacillus sp023381645
																														o__Rubeoparvulales	1	1	1	1	0.000932531		1	1	1	111		f__JAHIPI01	1	4	5	0.00466266		4	1.25	12		g__Caccoplasma	1	10	0.00932531		10		s__Acidithiobacillus sp027322205
																														o__S140-20	1	1	1	1	0.000932531		1	1	1	111		f__JAHKAQ01	1	5	5	0.00466266		5	1	12		g__CADEED01	1	10	0.00932531		10		s__Acidithiobacillus sp027351205
																														o__S141-70	1	1	1	1	0.000932531		1	1	1	111		f__JAHLLQ01	1	3	5	0.00466266		3	1.66667	12		g__CAG-266	1	10	0.00932531		10		s__Acidithiobacillus sp027445725
																														o__SAR202-VII-2	1	1	1	1	0.000932531		1	1	1	111		f__JAHWKO01	1	3	5	0.00466266		3	1.66667	12		g__CAG-313	1	10	0.00932531		10		s__Acidithiobacillus sp028065135
																														o__SBBB01	1	1	1	1	0.000932531		1	1	1	111		f__JAHWKZ01	1	3	5	0.00466266		3	1.66667	12		g__CAIZGX01	1	10	0.00932531		10		s__Acidithiobacillus sulfurivorans
																														o__SCPX01	1	1	1	1	0.000932531		1	1	1	111		f__JAIRMZ01	1	3	5	0.00466266		3	1.66667	12		g__CAJBLF01	1	10	0.00932531		10		s__Acidithiobacillus thiooxidans
																														o__SG130	1	1	1	1	0.000932531		1	1	1	111		f__JAKLFG01	1	1	5	0.00466266		1	5	21		g__CAJCBL01	1	10	0.00932531		10		s__Acidithiobacillus_A caldus
																														o__SHVR01	1	1	1	1	0.000932531		1	1	1	111		f__JAKQTR01	1	1	5	0.00466266		1	5	21		g__CAKPSH01	1	10	0.00932531		10		s__Acidithiobacillus_A sp023256195
																														o__SHWA01	1	1	1	1	0.000932531		1	1	1	111		f__JALYUS01	1	1	5	0.00466266		1	5	21		g__Castellaniella	1	10	0.00932531		10		s__Acidithiobacillus_B sp021794385
																														o__SHXV01	1	1	1	1	0.000932531		1	1	1	111		f__JAMLIO01	1	4	5	0.00466266		4	1.25	12		g__Cedecea	1	10	0.00932531		10		s__Acidithiobacillus_B sulfuriphilus
																														o__SICM01	1	1	1	1	0.000932531		1	1	1	111		f__JAMOAD01	1	3	5	0.00466266		3	1.66667	12		g__Cephaloticoccus	1	10	0.00932531		10		s__Acidithrix ferrooxidans
																														o__SKW292	1	1	1	1	0.000932531		1	1	1	111		f__JANLFM01	1	3	5	0.00466266		3	1.66667	12		g__Chloroflexus	1	10	0.00932531		10		s__Acidithrix sp021785005
																														o__SKWO01	1	1	1	1	0.000932531		1	1	1	111		f__JAUNSR01	1	1	5	0.00466266		1	5	21		g__Chromohalobacter	1	10	0.00932531		10		s__Acidithrix sp021786375
																														o__SKYG9	1	1	1	1	0.000932531		1	1	1	111		f__JAUVQD01	1	3	5	0.00466266		3	1.66667	12		g__Clostridium_AM	1	10	0.00932531		10		s__Acidithrix sp021790495
																														o__SLNR01	1	1	1	1	0.000932531		1	1	1	111		f__JdFR-86	1	5	5	0.00466266		5	1	12		g__Coprousia	1	10	0.00932531		10		s__Acidithrix sp021795585
																														o__SLOV01	1	1	1	1	0.000932531		1	1	1	111		f__Kaelpiaceae	1	3	5	0.00466266		3	1.66667	12		g__Desulfamplus	1	10	0.00932531		10		s__Acidithrix sp021805205
																														o__SM1-40	1	1	1	1	0.000932531		1	1	1	111		f__Kazan-3B-28	1	4	5	0.00466266		4	1.25	12		g__Desulfolinea	1	10	0.00932531		10		s__Acidithrix sp021818355
																														o__SMWH01	1	1	1	1	0.000932531		1	1	1	111		f__Latescibacteraceae	1	4	5	0.00466266		4	1.25	12		g__Desulfotomaculum	1	10	0.00932531		10		s__Acidithrix sp021819025
																														o__SOKK01	1	1	1	1	0.000932531		1	1	1	111		f__M55B127	1	1	5	0.00466266		1	5	21		g__Dorea_A	1	10	0.00932531		10		s__Acidithrix sp021823385
																														o__SPBP01	1	1	1	1	0.000932531		1	1	1	111		f__Maliibacteriaceae	1	2	5	0.00466266		2	2.5	21		g__Dulcicalothrix	1	10	0.00932531		10		s__Acidithrix sp021826315
																														o__SPJN01	1	1	1	1	0.000932531		1	1	1	111		f__MnTg04	1	1	5	0.00466266		1	5	21		g__Elizabethkingia	1	10	0.00932531		10		s__Acidithrix sp021841935
																														o__SURF-38	1	1	1	1	0.000932531		1	1	1	111		f__Motilibacteraceae	1	3	5	0.00466266		3	1.66667	12		g__Ellagibacter	1	10	0.00932531		10		s__Acidithrix sp021847985
																														o__SZUA-467	1	1	1	1	0.000932531		1	1	1	111		f__MVCY01	1	1	5	0.00466266		1	5	21		g__Endomicrobium	1	10	0.00932531		10		s__Acidithrix sp021850605
																														o__T1SED10-198M	1	1	1	1	0.000932531		1	1	1	111		f__Oleimmundimicrobiaceae	1	4	5	0.00466266		4	1.25	12		g__Enterococcus_C	1	10	0.00932531		10		s__Acidobacterium capsulatum
																														o__Taenaricolales	1	1	1	1	0.000932531		1	1	1	111		f__PLA2	1	4	5	0.00466266		4	1.25	12		g__Enterovirga	1	10	0.00932531		10		s__Acidocella aminolytica
																														o__Tb-RUG-66	1	1	1	1	0.000932531		1	1	1	111		f__PWYM01	1	1	5	0.00466266		1	5	21		g__Eudoraea	1	10	0.00932531		10		s__Acidocella aquatica
																														o__Thermicanales	1	1	1	1	0.000932531		1	1	1	111		f__QEVD01	1	3	5	0.00466266		3	1.66667	12		g__Fen-1038	1	10	0.00932531		10		s__Acidocella aromatica
																														o__Theseobacterales	1	1	1	1	0.000932531		1	1	1	111		f__QYQD01	1	1	5	0.00466266		1	5	21		g__Fen-668	1	10	0.00932531		10		s__Acidocella atsumiense_A
																														o__Thiohalospirales	1	1	1	1	0.000932531		1	1	1	111		f__RBG-13-43-22	1	2	5	0.00466266		2	2.5	21		g__Filomicrobium	1	10	0.00932531		10		s__Acidocella facilis
																														o__TMED78	1	1	1	1	0.000932531		1	1	1	111		f__RBG-16-64-43	1	3	5	0.00466266		3	1.66667	12		g__Foliamicus	1	10	0.00932531		10		s__Acidocella sp002255575
																														o__Tritonobacterales	1	1	1	1	0.000932531		1	1	1	111		f__SBBC01	1	4	5	0.00466266		4	1.25	12		g__Fructilactobacillus	1	10	0.00932531		10		s__Acidocella sp002281005
																														o__UBA11029	1	1	1	1	0.000932531		1	1	1	111		f__Sedimentisphaeraceae	1	3	5	0.00466266		3	1.66667	12		g__Ga0077530	1	10	0.00932531		10		s__Acidocella sp003137135
																														o__UBA12135	1	1	1	1	0.000932531		1	1	1	111		f__Sediminispirochaetaceae	1	2	5	0.00466266		2	2.5	21		g__Ga0077548	1	10	0.00932531		10		s__Acidocella sp003164135
																														o__UBA12157_A	1	1	1	1	0.000932531		1	1	1	111		f__SHXO01	1	1	5	0.00466266		1	5	21		g__Galligastranaerophilus_A	1	10	0.00932531		10		s__Acidocella sp013044125
																														o__UBA1247	1	1	1	1	0.000932531		1	1	1	111		f__SHYB01	1	4	5	0.00466266		4	1.25	12		g__Galliscardovia	1	10	0.00932531		10		s__Acidocella sp018971565
																														o__UBA1544	1	1	1	1	0.000932531		1	1	1	111		f__SKNC01	1	3	5	0.00466266		3	1.66667	12		g__GCA-002700125	1	10	0.00932531		10		s__Acidocella sp018971725
																														o__UBA1560	1	1	1	1	0.000932531		1	1	1	111		f__SLDE01	1	3	5	0.00466266		3	1.66667	12		g__GCA-002841655	1	10	0.00932531		10		s__Acidocella sp018971905
																														o__UBA1874	1	1	1	1	0.000932531		1	1	1	111		f__SM23-28-2	1	2	5	0.00466266		2	2.5	21		g__GCA-2737125	1	10	0.00932531		10		s__Acidocella sp020567705
																														o__UBA2201	1	1	1	1	0.000932531		1	1	1	111		f__SMXP01	1	4	5	0.00466266		4	1.25	12		g__GCF-002259525	1	10	0.00932531		10		s__Acidocella sp021779655
																														o__UBA2400	1	1	1	1	0.000932531		1	1	1	111		f__SURF-15	1	4	5	0.00466266		4	1.25	12		g__Gelidibacter	1	10	0.00932531		10		s__Acidocella sp021781835
																														o__UBA2562	1	1	1	1	0.000932531		1	1	1	111		f__SURF-24	1	4	5	0.00466266		4	1.25	12		g__Gp6-AA45	1	10	0.00932531		10		s__Acidocella sp021798575
																														o__UBA2565	1	1	1	1	0.000932531		1	1	1	111		f__SXXA01	1	3	5	0.00466266		3	1.66667	12		g__Gracilimonas	1	10	0.00932531		10		s__Acidocella sp021805545
																														o__UBA2593	1	1	1	1	0.000932531		1	1	1	111		f__SZUA-140	1	2	5	0.00466266		2	2.5	21		g__Guyparkeria	1	10	0.00932531		10		s__Acidocella sp021807465
																														o__UBA2770	1	1	1	1	0.000932531		1	1	1	111		f__SZUA-149	1	5	5	0.00466266		5	1	12		g__Hellea	1	10	0.00932531		10		s__Acidocella sp021808055
																														o__UBA2777	1	1	1	1	0.000932531		1	1	1	111		f__Tepidibacillaceae	1	5	5	0.00466266		5	1	12		g__Herminiimonas	1	10	0.00932531		10		s__Acidocella sp021808205
																														o__UBA3088	1	1	1	1	0.000932531		1	1	1	111		f__Thermaerobacteraceae	1	2	5	0.00466266		2	2.5	21		g__HGM10766	1	10	0.00932531		10		s__Acidocella sp021808545
																														o__UBA3505	1	1	1	1	0.000932531		1	1	1	111		f__UBA10110	1	4	5	0.00466266		4	1.25	12		g__HGM10857	1	10	0.00932531		10		s__Acidocella sp021808985
																														o__UBA3561	1	1	1	1	0.000932531		1	1	1	111		f__UBA10806	1	3	5	0.00466266		3	1.66667	12		g__HGM11416	1	10	0.00932531		10		s__Acidocella sp021809435
																														o__UBA3569	1	1	1	1	0.000932531		1	1	1	111		f__UBA11051	1	1	5	0.00466266		1	5	21		g__HGM13634	1	10	0.00932531		10		s__Acidocella sp021818425
																														o__UBA4092	1	1	1	1	0.000932531		1	1	1	111		f__UBA11320	1	1	5	0.00466266		1	5	21		g__Hippea	1	10	0.00932531		10		s__Acidocella sp021826225
																														o__UBA4821	1	1	1	1	0.000932531		1	1	1	111		f__UBA11717	1	3	5	0.00466266		3	1.66667	12		g__Holdemanella	1	10	0.00932531		10		s__Acidocella sp021826425
																														o__UBA4882	1	1	1	1	0.000932531		1	1	1	111		f__UBA12028	1	5	5	0.00466266		5	1	12		g__Hornefia	1	10	0.00932531		10		s__Acidocella sp021846225
																														o__UBA5214	1	1	1	1	0.000932531		1	1	1	111		f__UBA1406	1	3	5	0.00466266		3	1.66667	12		g__HRBIN16	1	10	0.00932531		10		s__Acidocella sp026224825
																														o__UBA5435	1	1	1	1	0.000932531		1	1	1	111		f__UBA1433	1	2	5	0.00466266		2	2.5	21		g__Hyphomicrobium_A	1	10	0.00932531		10		s__Acidocella sp026224875
																														o__UBA5859	1	1	1	1	0.000932531		1	1	1	111		f__UBA1709	1	5	5	0.00466266		5	1	12		g__Ilumatobacter	1	10	0.00932531		10		s__Acidocella sp026225015
																														o__UBA6915	1	1	1	1	0.000932531		1	1	1	111		f__UBA1877	1	4	5	0.00466266		4	1.25	12		g__JAAFJM01	1	10	0.00932531		10		s__Acidocella sp027308685
																														o__UBA7366	1	1	1	1	0.000932531		1	1	1	111		f__UBA1908	1	2	5	0.00466266		2	2.5	21		g__JAALKW01	1	10	0.00932531		10		s__Acidocella sp027352905
																														o__UBA8317	1	1	1	1	0.000932531		1	1	1	111		f__UBA2135	1	4	5	0.00466266		4	1.25	12		g__JABEVD01	1	10	0.00932531		10		s__Acidocella sp027451225
																														o__UBA8558	1	1	1	1	0.000932531		1	1	1	111		f__UBA2394	1	5	5	0.00466266		5	1	12		g__JACCES01	1	10	0.00932531		10		s__Acidocella sp028687415
																														o__UBA8921	1	1	1	1	0.000932531		1	1	1	111		f__UBA2962	1	1	5	0.00466266		1	5	21		g__JACCTI01	1	10	0.00932531		10		s__Acidocella sp028687955
																														o__UBA9089	1	1	1	1	0.000932531		1	1	1	111		f__UBA3065	1	1	5	0.00466266		1	5	21		g__JACOMS01	1	10	0.00932531		10		s__Acidocella sp028866335
																														o__UBA9936	1	1	1	1	0.000932531		1	1	1	111		f__UBA3067	1	2	5	0.00466266		2	2.5	21		g__JADKBO01	1	10	0.00932531		10		s__Acidocella sp028866445
																														o__UM-FILTER-39-15	1	1	1	1	0.000932531		1	1	1	111		f__UBA3072	1	5	5	0.00466266		5	1	12		g__JAGBWK01	1	10	0.00932531		10		s__Acidocella sp028870815
																														o__UPPP01	1	1	1	1	0.000932531		1	1	1	111		f__UBA3073	1	2	5	0.00466266		2	2.5	21		g__JAGLBW01	1	10	0.00932531		10		s__Acidocella sp029077775
																														o__Velesiimonadales	1	1	1	1	0.000932531		1	1	1	111		f__UBA5070	1	1	5	0.00466266		1	5	21		g__JAGLTQ01	1	10	0.00932531		10		s__Acidocella sp029077825
																														o__VGDZ01	1	1	1	1	0.000932531		1	1	1	111		f__UBA5177	1	5	5	0.00466266		5	1	12		g__JAHHTG01	1	10	0.00932531		10		s__Acidocella sp031291755
																														o__VGEJ01	1	1	1	1	0.000932531		1	1	1	111		f__UBA5297	1	3	5	0.00466266		3	1.66667	12		g__JAIBBG01	1	10	0.00932531		10		s__Acidocella sp946222605
																														o__VGLL01	1	1	1	1	0.000932531		1	1	1	111		f__UBA6098	1	3	5	0.00466266		3	1.66667	12		g__JAIRKX01	1	10	0.00932531		10		s__Acidoferrum sp001914785
																														o__VMEV01	1	1	1	1	0.000932531		1	1	1	111		f__UBA6099	1	2	5	0.00466266		2	2.5	21		g__JAJDTQ01	1	10	0.00932531		10		s__Acidoferrum sp001917435
																														o__WFRC01	1	1	1	1	0.000932531		1	1	1	111		f__UBA6126	1	3	5	0.00466266		3	1.66667	12		g__Jeotgalicoccus	1	10	0.00932531		10		s__Acidoferrum sp001919715
																														o__WFUO01	1	1	1	1	0.000932531		1	1	1	111		f__UBA6187	1	4	5	0.00466266		4	1.25	12		g__Jiella	1	10	0.00932531		10		s__Acidoferrum sp003154775
																														o__WHTO01	1	1	1	1	0.000932531		1	1	1	111		f__UBA6266	1	2	5	0.00466266		2	2.5	21		g__Jutongia	1	10	0.00932531		10		s__Acidoferrum sp003161195
																														o__WLWR01	1	1	1	1	0.000932531		1	1	1	111		f__UBA7239	1	3	5	0.00466266		3	1.66667	12		g__Kushneria	1	10	0.00932531		10		s__Acidoferrum sp003223215
																														o__WOZS01	1	1	1	1	0.000932531		1	1	1	111		f__UBA7683	1	5	5	0.00466266		5	1	12		g__Lampropedia	1	10	0.00932531		10		s__Acidoferrum sp003223245
																														o__WRCU01	1	1	1	1	0.000932531		1	1	1	111		f__UBA7694	1	4	5	0.00466266		4	1.25	12		g__M50B103	1	10	0.00932531		10		s__Acidoferrum sp003223255
																														o__WTKD01	1	1	1	1	0.000932531		1	1	1	111		f__UBA7937	1	3	5	0.00466266		3	1.66667	12		g__Macrococcus_B	1	10	0.00932531		10		s__Acidoferrum sp003223295
																														o__YA12-FULL-61-11	1	1	1	1	0.000932531		1	1	1	111		f__UBA8229	1	1	5	0.00466266		1	5	21		g__Malacoplasma	1	10	0.00932531		10		s__Acidoferrum sp003224055
																															1863	4896	23112	107235	100							f__UBA8524	1	3	5	0.00466266		3	1.66667	12		g__Marinacidobacterium	1	10	0.00932531		10		s__Acidoferrum sp003224075
																																										f__UBA890	1	2	5	0.00466266		2	2.5	21		g__Marivirga	1	10	0.00932531		10		s__Acidoferrum sp003224085
																																										f__UBA9159	1	5	5	0.00466266		5	1	12		g__Marvinbryantia	1	10	0.00932531		10		s__Acidoferrum sp003224105
																																										f__UBA9220	1	3	5	0.00466266		3	1.66667	12		g__MD308	1	10	0.00932531		10		s__Acidoferrum sp003224135
																																										f__UBA9570	1	4	5	0.00466266		4	1.25	12		g__Mesotoga	1	10	0.00932531		10		s__Acidoferrum sp003224145
																																										f__UBA9673	1	4	5	0.00466266		4	1.25	12		g__MGBC124762	1	10	0.00932531		10		s__Acidoferrum sp003224515
																																										f__VGCI01	1	1	5	0.00466266		1	5	21		g__Mogibacterium	1	10	0.00932531		10		s__Acidoferrum sp003224525
																																										f__VGJW01	1	4	5	0.00466266		4	1.25	12		g__Muricomes	1	10	0.00932531		10		s__Acidoferrum sp003225295
																																										f__VGOW01	1	1	5	0.00466266		1	5	21		g__MWCR01	1	10	0.00932531		10		s__Acidoferrum sp003225315
																																										f__VGSZ01	1	2	5	0.00466266		2	2.5	21		g__Mycoplasma_L	1	10	0.00932531		10		s__Acidoferrum sp013289585
																																										f__VMFF01	1	3	5	0.00466266		3	1.66667	12		g__Nitrogeniibacter	1	10	0.00932531		10		s__Acidoferrum sp013289665
																																										f__VXNJ01	1	4	5	0.00466266		4	1.25	12		g__Olleya	1	10	0.00932531		10		s__Acidoferrum sp013289825
																																										f__WJJG01	1	5	5	0.00466266		5	1	12		g__PALSA-1003	1	10	0.00932531		10		s__Acidoferrum sp013289835
																																										f__WJJR01	1	3	5	0.00466266		3	1.66667	12		g__Palsa-504	1	10	0.00932531		10		s__Acidoferrum sp013289855
																																										f__WO2-46-25	1	3	5	0.00466266		3	1.66667	12		g__Palsa-875	1	10	0.00932531		10		s__Acidoferrum sp013289955
																																										f__WRAU01	1	3	5	0.00466266		3	1.66667	12		g__Parafilimonas	1	10	0.00932531		10		s__Acidoferrum sp018268785
																																										f__WRBN01	1	3	5	0.00466266		3	1.66667	12		g__Poseidonibacter	1	10	0.00932531		10		s__Acidoferrum sp019239815
																																										f__WRFX01	1	2	5	0.00466266		2	2.5	21		g__Profundibacter	1	10	0.00932531		10		s__Acidoferrum sp021324935
																																										f__WRJC01	1	1	5	0.00466266		1	5	21		g__Promineifilum	1	10	0.00932531		10		s__Acidoferrum sp030774335
																																										f__WSZJ01	1	1	5	0.00466266		1	5	21		g__Psychrobium	1	10	0.00932531		10		s__Acidoferrum sp030838075
																																										f__Xylanivirgaceae	1	3	5	0.00466266		3	1.66667	12		g__Pullichristensenella	1	10	0.00932531		10		s__Acidoferrum sp903970165
																																										f__Zooshikellaceae	1	2	5	0.00466266		2	2.5	21		g__QUBU01	1	10	0.00932531		10		s__Acidoferrum sp955651735
																																										f__0-14-0-10-38-17	1	3	4	0.00373013		3	1.33333	12		g__RBG-13-68-16	1	10	0.00932531		10		s__Acidoferrum typicum
																																										f__1-14-0-10-40-38	1	4	4	0.00373013		4	1	12		g__REEB76	1	10	0.00932531		10		s__Acidoferrum typicum_A
																																										f__1-14-0-10-42-19	1	2	4	0.00373013		2	2	11		g__RGIG1828	1	10	0.00932531		10		s__Acidomonas methanolica
																																										f__16-39-46	1	2	4	0.00373013		2	2	11		g__RGIG3091	1	10	0.00932531		10		s__Acidothermus cellulolyticus
																																										f__2-01-FULL-46-14	1	3	4	0.00373013		3	1.33333	12		g__RGIG3701	1	10	0.00932531		10		s__Acidothermus sp023512015
																																										f__2-01-FULL-50-11	1	4	4	0.00373013		4	1	12		g__Robiginitalea	1	10	0.00932531		10		s__Acidovorax aporrectodeae
																																										f__2-02-FULL-44-16	1	4	4	0.00373013		4	1	12		g__RPRC01	1	10	0.00932531		10		s__Acidovorax carolinensis
																																										f__2-12-FULL-57-11	1	4	4	0.00373013		4	1	12		g__RUG11690	1	10	0.00932531		10		s__Acidovorax defluvii
																																										f__4484-113	1	2	4	0.00373013		2	2	11		g__RUG12438	1	10	0.00932531		10		s__Acidovorax delafieldii
																																										f__4484-211	1	4	4	0.00373013		4	1	12		g__RUG14891	1	10	0.00932531		10		s__Acidovorax delafieldii_A
																																										f__4484-95	1	4	4	0.00373013		4	1	12		g__RUG756	1	10	0.00932531		10		s__Acidovorax delafieldii_B
																																										f__AC-67	1	3	4	0.00373013		3	1.33333	12		g__Rugosibacter	1	10	0.00932531		10		s__Acidovorax delafieldii_C
																																										f__Aeribacillaceae	1	3	4	0.00373013		3	1.33333	12		g__Sarcina	1	10	0.00932531		10		s__Acidovorax eiseniae
																																										f__AKS1	1	1	4	0.00373013		1	4	21		g__Shikimatogenerans	1	10	0.00932531		10		s__Acidovorax facilis
																																										f__Aminiphilaceae	1	3	4	0.00373013		3	1.33333	12		g__SHZI01	1	10	0.00932531		10		s__Acidovorax kalamii
																																										f__ARS1013	1	1	4	0.00373013		1	4	21		g__Silanimonas	1	10	0.00932531		10		s__Acidovorax radicis
																																										f__ARS1246	1	4	4	0.00373013		4	1	12		g__Silvanigrella	1	10	0.00932531		10		s__Acidovorax radicis_A
																																										f__Auribacteraceae	1	4	4	0.00373013		4	1	12		g__Sinisalibacter	1	10	0.00932531		10		s__Acidovorax soli
																																										f__AV2	1	1	4	0.00373013		1	4	21		g__SP197	1	10	0.00932531		10		s__Acidovorax soli_A
																																										f__B15-G9	1	2	4	0.00373013		2	2	11		g__Spongiisocius	1	10	0.00932531		10		s__Acidovorax sp000238595
																																										f__B3-Chlor	1	3	4	0.00373013		3	1.33333	12		g__Spyradosoma	1	10	0.00932531		10		s__Acidovorax sp000276605
																																										f__BM003	1	2	4	0.00373013		2	2	11		g__SURF-23	1	10	0.00932531		10		s__Acidovorax sp000302535
																																										f__BMS3Bbin08	1	4	4	0.00373013		4	1	12		g__SXWH01	1	10	0.00932531		10		s__Acidovorax sp001422735
																																										f__BP-133	1	1	4	0.00373013		1	4	21		g__Synechococcus_B	1	10	0.00932531		10		s__Acidovorax sp001424425
																																										f__CADAWZ01	1	3	4	0.00373013		3	1.33333	12		g__SZUA-117	1	10	0.00932531		10		s__Acidovorax sp001428665
																																										f__CADDYW01	1	4	4	0.00373013		4	1	12		g__SZUA-36	1	10	0.00932531		10		s__Acidovorax sp001464865
																																										f__CAIJMQ01	1	1	4	0.00373013		1	4	21		g__SZUA-451	1	10	0.00932531		10		s__Acidovorax sp001633105
																																										f__CAIJZX01	1	3	4	0.00373013		3	1.33333	12		g__SZUA-76	1	10	0.00932531		10		s__Acidovorax sp001714725
																																										f__CAINNR01	1	3	4	0.00373013		3	1.33333	12		g__Tahibacter	1	10	0.00932531		10		s__Acidovorax sp002176815
																																										f__CAIOGM01	1	1	4	0.00373013		1	4	21		g__Telmatospirillum	1	10	0.00932531		10		s__Acidovorax sp002754495
																																										f__CAIOVX01	1	1	4	0.00373013		1	4	21		g__Terrabacter	1	10	0.00932531		10		s__Acidovorax sp002797445
																																										f__CAIPLT01	1	3	4	0.00373013		3	1.33333	12		g__Thermosynechococcus	1	10	0.00932531		10		s__Acidovorax sp003058055
																																										f__CAIRYW01	1	4	4	0.00373013		4	1	12		g__Thomasclavelia	1	10	0.00932531		10		s__Acidovorax sp003060895
																																										f__CAITLU01	1	3	4	0.00373013		3	1.33333	12		g__Treponema	1	10	0.00932531		10		s__Acidovorax sp003231145
																																										f__CAITUV01	1	3	4	0.00373013		3	1.33333	12		g__Tropicimonas	1	10	0.00932531		10		s__Acidovorax sp003663825
																																										f__CAIVHJ01	1	3	4	0.00373013		3	1.33333	12		g__UBA10002	1	10	0.00932531		10		s__Acidovorax sp003852545
																																										f__CAIYQO01	1	3	4	0.00373013		3	1.33333	12		g__UBA10428	1	10	0.00932531		10		s__Acidovorax sp004210805
																																										f__CAJFVJ01	1	2	4	0.00373013		2	2	11		g__UBA10677	1	10	0.00932531		10		s__Acidovorax sp005405905
																																										f__CAJQKF01	1	2	4	0.00373013		2	2	11		g__UBA11398	1	10	0.00932531		10		s__Acidovorax sp011620245
																																										f__Caldalkalibacillaceae	1	3	4	0.00373013		3	1.33333	12		g__UBA11452	1	10	0.00932531		10		s__Acidovorax sp016783915
																																										f__Calditerrivibrionaceae	1	1	4	0.00373013		1	4	21		g__UBA11996	1	10	0.00932531		10		s__Acidovorax sp018780365
																																										f__CALWSW01	1	4	4	0.00373013		4	1	12		g__UBA12014	1	10	0.00932531		10		s__Acidovorax sp018828125
																																										f__CALZJG01	1	2	4	0.00373013		2	2	11		g__UBA1413	1	10	0.00932531		10		s__Acidovorax sp019218755
																																										f__CAMDFR01	1	1	4	0.00373013		1	4	21		g__UBA1479	1	10	0.00932531		10		s__Acidovorax sp019219095
																																										f__CG1-02-47-37	1	3	4	0.00373013		3	1.33333	12		g__UBA1723	1	10	0.00932531		10		s__Acidovorax sp021287135
																																										f__Deferrisomataceae	1	2	4	0.00373013		2	2	11		g__UBA1774	1	10	0.00932531		10		s__Acidovorax sp022763525
																																										f__Dehalobacteriaceae	1	4	4	0.00373013		4	1	12		g__UBA1783	1	10	0.00932531		10		s__Acidovorax sp024711405
																																										f__DG-74-3	1	3	4	0.00373013		3	1.33333	12		g__UBA1930	1	10	0.00932531		10		s__Acidovorax sp027492855
																																										f__DRKV01	1	2	4	0.00373013		2	2	11		g__UBA2126	1	10	0.00932531		10		s__Acidovorax sp028680575
																																										f__DRQF01	1	3	4	0.00373013		3	1.33333	12		g__UBA2383	1	10	0.00932531		10		s__Acidovorax sp030692685
																																										f__DSFT01	1	2	4	0.00373013		2	2	11		g__UBA2730	1	10	0.00932531		10		s__Acidovorax sp030704685
																																										f__DSM-2461	1	1	4	0.00373013		1	4	21		g__UBA2779	1	10	0.00932531		10		s__Acidovorax temperans
																																										f__DSUL01	1	3	4	0.00373013		3	1.33333	12		g__UBA2943	1	10	0.00932531		10		s__Acidovorax_F monticola
																																										f__DSWW01	1	1	4	0.00373013		1	4	21		g__UBA3031	1	10	0.00932531		10		s__Acidulodesulfobacterium ferriphilum
																																										f__DTOW01	1	2	4	0.00373013		2	2	11		g__UBA4465	1	10	0.00932531		10		s__Acidulodesulfobacterium sp021794335
																																										f__DTU086	1	3	4	0.00373013		3	1.33333	12		g__UBA4592	1	10	0.00932531		10		s__Acidulodesulfobacterium sp021798015
																																										f__DUMJ01	1	1	4	0.00373013		1	4	21		g__UBA4722	1	10	0.00932531		10		s__Acidulodesulfobacterium sp021831025
																																										f__E44-bin46	1	1	4	0.00373013		1	4	21		g__UBA5951	1	10	0.00932531		10		s__Acidulodesulfobacterium sp023381755
																																										f__E44-bin80	1	4	4	0.00373013		4	1	12		g__UBA629	1	10	0.00932531		10		s__Acidulodesulfobacterium sp023489335
																																										f__EAG3	1	1	4	0.00373013		1	4	21		g__UBA6669	1	10	0.00932531		10		s__Acidulodesulfobacterium_A acidiphilum
																																										f__Effusibacillaceae	1	3	4	0.00373013		3	1.33333	12		g__UBA7377	1	10	0.00932531		10		s__Acidulodesulfobacterium_A sp021777135
																																										f__Erginobacteraceae	1	3	4	0.00373013		3	1.33333	12		g__UBA7477	1	10	0.00932531		10		s__Acidulodesulfobacterium_A sp021779895
																																										f__EsbW-18	1	2	4	0.00373013		2	2	11		g__UBA866	1	10	0.00932531		10		s__Acidulodesulfobacterium_A sp021781285
																																										f__Fen-1364	1	2	4	0.00373013		2	2	11		g__UMGS1370	1	10	0.00932531		10		s__Acidulodesulfobacterium_A sp021784835
																																										f__Gallaecimonadaceae	1	1	4	0.00373013		1	4	21		g__UMGS1590	1	10	0.00932531		10		s__Acidulodesulfobacterium_A sp021788495
																																										f__Garciellaceae	1	3	4	0.00373013		3	1.33333	12		g__UMGS2069	1	10	0.00932531		10		s__Acidulodesulfobacterium_A sp021789455
																																										f__GBS-1	1	3	4	0.00373013		3	1.33333	12		g__Varibaculum	1	10	0.00932531		10		s__Acidulodesulfobacterium_A sp021789605
																																										f__GCA-002708145	1	1	4	0.00373013		1	4	21		g__WLMZ01	1	10	0.00932531		10		s__Acidulodesulfobacterium_A sp021791295
																																										f__GCA-002788555	1	4	4	0.00373013		4	1	12		g__WQVC01	1	10	0.00932531		10		s__Acidulodesulfobacterium_A sp021795355
																																										f__GCA-002791395	1	4	4	0.00373013		4	1	12		g__WRAV01	1	10	0.00932531		10		s__Acidulodesulfobacterium_A sp021798875
																																										f__GCA-016700035	1	3	4	0.00373013		3	1.33333	12		g__WTGU01	1	10	0.00932531		10		s__Acidulodesulfobacterium_A sp021799935
																																										f__GCA-2747355	1	3	4	0.00373013		3	1.33333	12		g__Zobellia	1	10	0.00932531		10		s__Acidulodesulfobacterium_A sp021800745
																																										f__GCA-2753255	1	3	4	0.00373013		3	1.33333	12		g__0-14-0-80-60-11	1	9	0.00839278		9		s__Acidulodesulfobacterium_A sp021800805
																																										f__Ghiorseimicrobiaceae	1	3	4	0.00373013		3	1.33333	12		g__12-FULL-67-14b	1	9	0.00839278		9		s__Acidulodesulfobacterium_A sp021803845
																																										f__Govaniaceae	1	3	4	0.00373013		3	1.33333	12		g__2-02-FULL-42-43	1	9	0.00839278		9		s__Acidulodesulfobacterium_A sp021806125
																																										f__Gp1-AA112	1	1	4	0.00373013		1	4	21		g__3-1-20CM-4-69-9	1	9	0.00839278		9		s__Acidulodesulfobacterium_A sp021811805
																																										f__GWA2-38-13	1	2	4	0.00373013		2	2	11		g__4572-112	1	9	0.00839278		9		s__Acidulodesulfobacterium_A sp021812245
																																										f__GWA2-47-10b	1	3	4	0.00373013		3	1.33333	12		g__62-47	1	9	0.00839278		9		s__Acidulodesulfobacterium_A sp021813525
																																										f__GWE2-39-37	1	3	4	0.00373013		3	1.33333	12		g__Acaryochloris	1	9	0.00839278		9		s__Acidulodesulfobacterium_A sp021813595
																																										f__GWF1-51-8	1	1	4	0.00373013		1	4	21		g__Acholeplasma	1	9	0.00839278		9		s__Acidulodesulfobacterium_A sp021822485
																																										f__HK-STAS-PATE-42	1	1	4	0.00373013		1	4	21		g__Acididesulfobacter	1	9	0.00839278		9		s__Acidulodesulfobacterium_A sp021828255
																																										f__HRbin24	1	1	4	0.00373013		1	4	21		g__Actinobacillus	1	9	0.00839278		9		s__Acidulodesulfobacterium_A sp021828445
																																										f__HRBIN30	1	1	4	0.00373013		1	4	21		g__AG-12	1	9	0.00839278		9		s__Acidulodesulfobacterium_A sp021850985
																																										f__HyVt-429	1	3	4	0.00373013		3	1.33333	12		g__Alectryocaccobium	1	9	0.00839278		9		s__Acidulodesulfobacterium_A sp027318865
																																										f__JAABTG01	1	3	4	0.00373013		3	1.33333	12		g__Allobaculum	1	9	0.00839278		9		s__Acidulodesulfobacterium_A sp027319095
																																										f__JAABVY01	1	2	4	0.00373013		2	2	11		g__Apibacter	1	9	0.00839278		9		s__Acinetobacter albensis
																																										f__JAACEH01	1	3	4	0.00373013		3	1.33333	12		g__Aquidulcibacter	1	9	0.00839278		9		s__Acinetobacter amyesii
																																										f__JAADEI01	1	2	4	0.00373013		2	2	11		g__Aquirhabdus	1	9	0.00839278		9		s__Acinetobacter apis
																																										f__JAADGY01	1	3	4	0.00373013		3	1.33333	12		g__Arcanobacterium	1	9	0.00839278		9		s__Acinetobacter avistercoris
																																										f__JAADHQ01	1	1	4	0.00373013		1	4	21		g__Aridibacter	1	9	0.00839278		9		s__Acinetobacter baretiae
																																										f__JAADHT01	1	4	4	0.00373013		4	1	12		g__ATZT02	1	9	0.00839278		9		s__Acinetobacter baumannii
																																										f__JAAFIG01	1	3	4	0.00373013		3	1.33333	12		g__Aurantimonas	1	9	0.00839278		9		s__Acinetobacter baylyi
																																										f__JAAYPU01	1	4	4	0.00373013		4	1	12		g__Avoscillospira	1	9	0.00839278		9		s__Acinetobacter beijerinckii
																																										f__JAAZCA01	1	4	4	0.00373013		4	1	12		g__Azospira_A	1	9	0.00839278		9		s__Acinetobacter bereziniae
																																										f__JAAZEB01	1	3	4	0.00373013		3	1.33333	12		g__Bacillus_AZ	1	9	0.00839278		9		s__Acinetobacter bereziniae_A
																																										f__JAAZHW01	1	4	4	0.00373013		4	1	12		g__Bin95	1	9	0.00839278		9		s__Acinetobacter bohemicus
																																										f__JAAZOP01	1	1	4	0.00373013		1	4	21		g__Bog-257	1	9	0.00839278		9		s__Acinetobacter boissieri
																																										f__JABCZZ01	1	1	4	0.00373013		1	4	21		g__Bordetella_A	1	9	0.00839278		9		s__Acinetobacter bouvetii
																																										f__JABDAW01	1	2	4	0.00373013		2	2	11		g__Brooklawnia	1	9	0.00839278		9		s__Acinetobacter bouvetii_A
																																										f__JABDDW01	1	4	4	0.00373013		4	1	12		g__C-19	1	9	0.00839278		9		s__Acinetobacter brisouii
																																										f__JABMRG01	1	4	4	0.00373013		4	1	12		g__CACLCV01	1	9	0.00839278		9		s__Acinetobacter brisouii_A
																																										f__JABSSG01	1	4	4	0.00373013		4	1	12		g__CACNXK01	1	9	0.00839278		9		s__Acinetobacter calcoaceticus
																																										f__JABUFB01	1	3	4	0.00373013		3	1.33333	12		g__CACZYB01	1	9	0.00839278		9		s__Acinetobacter calcoaceticus_B
																																										f__JABWAT01	1	2	4	0.00373013		2	2	11		g__CADCVQ01	1	9	0.00839278		9		s__Acinetobacter calcoaceticus_C
																																										f__JACCXJ01	1	2	4	0.00373013		2	2	11		g__CAG-194	1	9	0.00839278		9		s__Acinetobacter calcoaceticus_D
																																										f__JACCXN01	1	3	4	0.00373013		3	1.33333	12		g__CAG-552	1	9	0.00839278		9		s__Acinetobacter calcoaceticus_E
																																										f__JACIWP01	1	2	4	0.00373013		2	2	11		g__CAG-841	1	9	0.00839278		9		s__Acinetobacter celticus
																																										f__JACKCT01	1	4	4	0.00373013		4	1	12		g__CAG-882	1	9	0.00839278		9		s__Acinetobacter chengduensis
																																										f__JACKPQ01	1	2	4	0.00373013		2	2	11		g__CAISIP01	1	9	0.00839278		9		s__Acinetobacter chinensis
																																										f__JACPCL1	1	1	4	0.00373013		1	4	21		g__CAIXSE01	1	9	0.00839278		9		s__Acinetobacter colistiniresistens
																																										f__JACPOV01	1	2	4	0.00373013		2	2	11		g__CALNBE01	1	9	0.00839278		9		s__Acinetobacter courvalinii
																																										f__JACQAP01	1	1	4	0.00373013		1	4	21		g__CALUXS01	1	9	0.00839278		9		s__Acinetobacter cumulans
																																										f__JACQPE01	1	4	4	0.00373013		4	1	12		g__CAMDGX01	1	9	0.00839278		9		s__Acinetobacter defluvii
																																										f__JACQXL01	1	4	4	0.00373013		4	1	12		g__Celaenobacter	1	9	0.00839278		9		s__Acinetobacter dispersus
																																										f__JACQXS01	1	2	4	0.00373013		2	2	11		g__Chamaesiphon	1	9	0.00839278		9		s__Acinetobacter equi
																																										f__JACRBE01	1	3	4	0.00373013		3	1.33333	12		g__Chiayiivirga	1	9	0.00839278		9		s__Acinetobacter faecalis
																																										f__JACRHL01	1	4	4	0.00373013		4	1	12		g__Cognatishimia	1	9	0.00839278		9		s__Acinetobacter fasciculus
																																										f__JACZUZ01	1	3	4	0.00373013		3	1.33333	12		g__Cohaesibacter	1	9	0.00839278		9		s__Acinetobacter gandensis
																																										f__JADFUO01	1	1	4	0.00373013		1	4	21		g__Comamonas_C	1	9	0.00839278		9		s__Acinetobacter geminorum
																																										f__JADFVP01	1	2	4	0.00373013		2	2	11		g__Competibacter_A	1	9	0.00839278		9		s__Acinetobacter gerneri
																																										f__JADFXK01	1	1	4	0.00373013		1	4	21		g__Coprocola	1	9	0.00839278		9		s__Acinetobacter guerrae
																																										f__JAENJC01	1	2	4	0.00373013		2	2	11		g__Croceitalea	1	9	0.00839278		9		s__Acinetobacter guillouiae
																																										f__JAFDET01	1	2	4	0.00373013		2	2	11		g__Crocinitomix	1	9	0.00839278		9		s__Acinetobacter gyllenbergii
																																										f__JAFGAQ01	1	3	4	0.00373013		3	1.33333	12		g__Curvibacter	1	9	0.00839278		9		s__Acinetobacter haemolyticus
																																										f__JAFGEY01	1	4	4	0.00373013		4	1	12		g__Cutibacterium	1	9	0.00839278		9		s__Acinetobacter haemolyticus_A
																																										f__JAFGOL01	1	3	4	0.00373013		3	1.33333	12		g__Desulfonatronum	1	9	0.00839278		9		s__Acinetobacter halotolerans
																																										f__JAFGTP01	1	3	4	0.00373013		3	1.33333	12		g__Desulfosalsimonas	1	9	0.00839278		9		s__Acinetobacter harbinensis
																																										f__JAFGXN01	1	2	4	0.00373013		2	2	11		g__DRLX01	1	9	0.00839278		9		s__Acinetobacter idrijaensis
																																										f__JAFNAJ01	1	4	4	0.00373013		4	1	12		g__Ectothiorhodospira	1	9	0.00839278		9		s__Acinetobacter ihumii
																																										f__JAGLLT01	1	2	4	0.00373013		2	2	11		g__Egerieisoma	1	9	0.00839278		9		s__Acinetobacter indicus
																																										f__JAGLTZ01	1	2	4	0.00373013		2	2	11		g__Ekhidna	1	9	0.00839278		9		s__Acinetobacter johnsonii
																																										f__JAGOGO01	1	4	4	0.00373013		4	1	12		g__Eubacterium_T	1	9	0.00839278		9		s__Acinetobacter junii
																																										f__JAGOOR01	1	1	4	0.00373013		1	4	21		g__Evansella	1	9	0.00839278		9		s__Acinetobacter kanungonis
																																										f__JAGOPY01	1	2	4	0.00373013		2	2	11		g__Ezakiella	1	9	0.00839278		9		s__Acinetobacter kookii
																																										f__JAGOUN01	1	1	4	0.00373013		1	4	21		g__Faecivicinus	1	9	0.00839278		9		s__Acinetobacter kyonggiensis
																																										f__JAGPKW01	1	3	4	0.00373013		3	1.33333	12		g__Ferrovum	1	9	0.00839278		9		s__Acinetobacter lactucae
																																										f__JAGQHJ01	1	4	4	0.00373013		4	1	12		g__Fervidibacter	1	9	0.00839278		9		s__Acinetobacter lactucae_A
																																										f__JAGQNJ01	1	4	4	0.00373013		4	1	12		g__Fervidobacterium	1	9	0.00839278		9		s__Acinetobacter lanii
																																										f__JAHEDJ01	1	1	4	0.00373013		1	4	21		g__Finegoldia	1	9	0.00839278		9		s__Acinetobacter larvae
																																										f__JAHEKZ01	1	1	4	0.00373013		1	4	21		g__Flammeovirga	1	9	0.00839278		9		s__Acinetobacter lwoffii
																																										f__JAHIVO01	1	4	4	0.00373013		4	1	12		g__Fusicatenibacter	1	9	0.00839278		9		s__Acinetobacter lwoffii_C
																																										f__JAHJCI01	1	4	4	0.00373013		4	1	12		g__Ga0077536	1	9	0.00839278		9		s__Acinetobacter lwoffii_D
																																										f__JAHJCW01	1	1	4	0.00373013		1	4	21		g__GCA-002708315	1	9	0.00839278		9		s__Acinetobacter lwoffii_E
																																										f__JAHJOQ01	1	4	4	0.00373013		4	1	12		g__GCA-2730555	1	9	0.00839278		9		s__Acinetobacter lwoffii_F
																																										f__JAHJQQ01	1	1	4	0.00373013		1	4	21		g__GCA-2862085	1	9	0.00839278		9		s__Acinetobacter lwoffii_G
																																										f__JAHJRV01	1	1	4	0.00373013		1	4	21		g__Geopsychrobacter	1	9	0.00839278		9		s__Acinetobacter lwoffii_H
																																										f__JAICJC01	1	2	4	0.00373013		2	2	11		g__Georgenia	1	9	0.00839278		9		s__Acinetobacter lwoffii_I
																																										f__JAILCC01	1	3	4	0.00373013		3	1.33333	12		g__GJ-E10	1	9	0.00839278		9		s__Acinetobacter lwoffii_J
																																										f__JAJDGJ01	1	2	4	0.00373013		2	2	11		g__Granulicella_C	1	9	0.00839278		9		s__Acinetobacter lwoffii_K
																																										f__JAJFHB01	1	3	4	0.00373013		3	1.33333	12		g__Hallerella	1	9	0.00839278		9		s__Acinetobacter lwoffii_L
																																										f__JAJFLO01	1	3	4	0.00373013		3	1.33333	12		g__Halorhodospira	1	9	0.00839278		9		s__Acinetobacter lwoffii_M
																																										f__JAJTHC01	1	2	4	0.00373013		2	2	11		g__Hansschlegelia	1	9	0.00839278		9		s__Acinetobacter lwoffii_N
																																										f__JAKAOS01	1	3	4	0.00373013		3	1.33333	12		g__Helicobacter_B	1	9	0.00839278		9		s__Acinetobacter lwoffii_O
																																										f__JAKAVM01	1	3	4	0.00373013		3	1.33333	12		g__Helicobacter_F	1	9	0.00839278		9		s__Acinetobacter lwoffii_P
																																										f__JAKEHA01	1	2	4	0.00373013		2	2	11		g__Hoeflea_A	1	9	0.00839278		9		s__Acinetobacter marinus
																																										f__JAKLIH01	1	2	4	0.00373013		2	2	11		g__Hominibacterium	1	9	0.00839278		9		s__Acinetobacter modestus
																																										f__JAKSBE01	1	1	4	0.00373013		1	4	21		g__HOT-345	1	9	0.00839278		9		s__Acinetobacter nectaris
																																										f__JALEGO01	1	3	4	0.00373013		3	1.33333	12		g__Hyphobacterium	1	9	0.00839278		9		s__Acinetobacter nematophilus
																																										f__JAMCZE01	1	4	4	0.00373013		4	1	12		g__IGN2	1	9	0.00839278		9		s__Acinetobacter nosocomialis
																																										f__JANLFN01	1	3	4	0.00373013		3	1.33333	12		g__IGN3	1	9	0.00839278		9		s__Acinetobacter nosocomialis_A
																																										f__JANWHV01	1	1	4	0.00373013		1	4	21		g__Ignavibacterium	1	9	0.00839278		9		s__Acinetobacter oleivorans
																																										f__JASLAT01	1	3	4	0.00373013		3	1.33333	12		g__Iodobacter	1	9	0.00839278		9		s__Acinetobacter parvus
																																										f__Kyrpidiaceae	1	2	4	0.00373013		2	2	11		g__JAADCZ01	1	9	0.00839278		9		s__Acinetobacter pecorum
																																										f__Lenti-02	1	3	4	0.00373013		3	1.33333	12		g__JAADED01	1	9	0.00839278		9		s__Acinetobacter piscicola
																																										f__Lernaellaceae	1	4	4	0.00373013		4	1	12		g__JAADIZ01	1	9	0.00839278		9		s__Acinetobacter piscicola_A
																																										f__M2410	1	3	4	0.00373013		3	1.33333	12		g__JAANAU01	1	9	0.00839278		9		s__Acinetobacter pittii
																																										f__MAG-NZ	1	3	4	0.00373013		3	1.33333	12		g__JAAVFS01	1	9	0.00839278		9		s__Acinetobacter pittii_E
																																										f__Oceanibaculaceae	1	1	4	0.00373013		1	4	21		g__JADLHS01	1	9	0.00839278		9		s__Acinetobacter pittii_H
																																										f__Oceanococcaceae	1	2	4	0.00373013		2	2	11		g__JAFDCJ01	1	9	0.00839278		9		s__Acinetobacter pittii_I
																																										f__OLB16	1	3	4	0.00373013		3	1.33333	12		g__JAFMDF01	1	9	0.00839278		9		s__Acinetobacter pollinis
																																										f__OUC007	1	2	4	0.00373013		2	2	11		g__JAHDCE01	1	9	0.00839278		9		s__Acinetobacter populi
																																										f__Oxobacteraceae	1	4	4	0.00373013		4	1	12		g__JAHDDY01	1	9	0.00839278		9		s__Acinetobacter portensis
																																										f__Palsa-1178	1	3	4	0.00373013		3	1.33333	12		g__JAHEYG01	1	9	0.00839278		9		s__Acinetobacter pragensis
																																										f__PEXW01	1	2	4	0.00373013		2	2	11		g__JAILEN01	1	9	0.00839278		9		s__Acinetobacter proteolyticus
																																										f__PGYQ01	1	1	4	0.00373013		1	4	21		g__JAIRLS01	1	9	0.00839278		9		s__Acinetobacter pseudolwoffii
																																										f__Propionisporaceae	1	3	4	0.00373013		3	1.33333	12		g__JAJQCI01	1	9	0.00839278		9		s__Acinetobacter pullicarnis
																																										f__Proteiniboraceae	1	1	4	0.00373013		1	4	21		g__JAJTFW01	1	9	0.00839278		9		s__Acinetobacter puyangensis
																																										f__Pseudoxanthobacteraceae	1	1	4	0.00373013		1	4	21		g__JAJYXT01	1	9	0.00839278		9		s__Acinetobacter qingfengensis
																																										f__Psittacicellaceae	1	1	4	0.00373013		1	4	21		g__JCVI-SCAAA005	1	9	0.00839278		9		s__Acinetobacter radioresistens
																																										f__PWGO01	1	4	4	0.00373013		4	1	12		g__Kiloniella	1	9	0.00839278		9		s__Acinetobacter rathckeae
																																										f__PWMZ01	1	2	4	0.00373013		2	2	11		g__Kineococcus	1	9	0.00839278		9		s__Acinetobacter rongchengensis
																																										f__QNBC01	1	2	4	0.00373013		2	2	11		g__Kinetoplastibacterium	1	9	0.00839278		9		s__Acinetobacter rudis
																																										f__RAOX-1	1	3	4	0.00373013		3	1.33333	12		g__Klenkia	1	9	0.00839278		9		s__Acinetobacter rudis_A
																																										f__RBG-13-36-15	1	3	4	0.00373013		3	1.33333	12		g__Larkinella	1	9	0.00839278		9		s__Acinetobacter schindleri
																																										f__RBG-16-43-9	1	2	4	0.00373013		2	2	11		g__Lelliottia	1	9	0.00839278		9		s__Acinetobacter sedimenti
																																										f__RGIG8002	1	1	4	0.00373013		1	4	21		g__Leptothoe	1	9	0.00839278		9		s__Acinetobacter seifertii
																																										f__RGIG9151	1	2	4	0.00373013		2	2	11		g__Listeria_A	1	9	0.00839278		9		s__Acinetobacter shaoyimingii
																																										f__RGXB01	1	1	4	0.00373013		1	4	21		g__Loktanella	1	9	0.00839278		9		s__Acinetobacter sichuanensis
																																										f__RGZA01	1	2	4	0.00373013		2	2	11		g__M2005	1	9	0.00839278		9		s__Acinetobacter silvestris
																																										f__RPPD01	1	3	4	0.00373013		3	1.33333	12		g__Mannheimia	1	9	0.00839278		9		s__Acinetobacter soli
																																										f__S012-47	1	3	4	0.00373013		3	1.33333	12		g__MedAcidi-G2B	1	9	0.00839278		9		s__Acinetobacter sp000214135
																																										f__S143-33	1	1	4	0.00373013		1	4	21		g__Merdimorpha	1	9	0.00839278		9		s__Acinetobacter sp000313935
																																										f__S143-82	1	1	4	0.00373013		1	4	21		g__Merdiplasma	1	9	0.00839278		9		s__Acinetobacter sp000368265
																																										f__SA4	1	1	4	0.00373013		1	4	21		g__Metalachnospira	1	9	0.00839278		9		s__Acinetobacter sp000369405
																																										f__Salinispiraceae	1	3	4	0.00373013		3	1.33333	12		g__Metallibacterium	1	9	0.00839278		9		s__Acinetobacter sp000369505
																																										f__SCOH01	1	2	4	0.00373013		2	2	11		g__Methyloglobulus	1	9	0.00839278		9		s__Acinetobacter sp000369525
																																										f__SCRA01	1	1	4	0.00373013		1	4	21		g__Methylohalobius	1	9	0.00839278		9		s__Acinetobacter sp000369645
																																										f__SCSIO-06110	1	2	4	0.00373013		2	2	11		g__MGBC100798	1	9	0.00839278		9		s__Acinetobacter sp000369805
																																										f__SDB-A	1	2	4	0.00373013		2	2	11		g__MGBC164599	1	9	0.00839278		9		s__Acinetobacter sp000400715
																																										f__SG8-13	1	3	4	0.00373013		3	1.33333	12		g__Mitsuaria	1	9	0.00839278		9		s__Acinetobacter sp000632455
																																										f__SG8-40	1	1	4	0.00373013		1	4	21		g__Mobiluncus	1	9	0.00839278		9		s__Acinetobacter sp000773685
																																										f__SHWZ01	1	3	4	0.00373013		3	1.33333	12		g__Muriicola	1	9	0.00839278		9		s__Acinetobacter sp000805455
																																										f__SHYK01	1	4	4	0.00373013		4	1	12		g__Mycoplasma	1	9	0.00839278		9		s__Acinetobacter sp001612555
																																										f__SIAN01	1	2	4	0.00373013		2	2	11		g__Naasia	1	9	0.00839278		9		s__Acinetobacter sp001626925
																																										f__SICC01	1	2	4	0.00373013		2	2	11		g__Nannocystis	1	9	0.00839278		9		s__Acinetobacter sp001647545
																																										f__SIT17	1	1	4	0.00373013		1	4	21		g__NBML01	1	9	0.00839278		9		s__Acinetobacter sp001647675
																																										f__SLMV01	1	2	4	0.00373013		2	2	11		g__Neoanaerotignum_A	1	9	0.00839278		9		s__Acinetobacter sp001696615
																																										f__SLND01	1	1	4	0.00373013		1	4	21		g__Nitrobacter	1	9	0.00839278		9		s__Acinetobacter sp002135205
																																										f__SMYC01	1	4	4	0.00373013		4	1	12		g__Nitromaritima	1	9	0.00839278		9		s__Acinetobacter sp002135245
																																										f__SPGG2	1	3	4	0.00373013		3	1.33333	12		g__Niveispirillum	1	9	0.00839278		9		s__Acinetobacter sp002135295
																																										f__SXQI01	1	1	4	0.00373013		1	4	21		g__Ornithinimicrobium	1	9	0.00839278		9		s__Acinetobacter sp002135315
																																										f__Syntrophaceae	1	1	4	0.00373013		1	4	21		g__Owenweeksia	1	9	0.00839278		9		s__Acinetobacter sp002135335
																																										f__Syntrophothermaceae	1	4	4	0.00373013		4	1	12		g__PALSA-926	1	9	0.00839278		9		s__Acinetobacter sp002135345
																																										f__SZUA-371	1	3	4	0.00373013		3	1.33333	12		g__Paludibaculum	1	9	0.00839278		9		s__Acinetobacter sp002135355
																																										f__SZUA-6	1	2	4	0.00373013		2	2	11		g__Parapedobacter	1	9	0.00839278		9		s__Acinetobacter sp002135375
																																										f__T1SED10-24	1	2	4	0.00373013		2	2	11		g__Pararoseburia	1	9	0.00839278		9		s__Acinetobacter sp002135415
																																										f__Tagabacteraceae	1	4	4	0.00373013		4	1	12		g__Parvularcula	1	9	0.00839278		9		s__Acinetobacter sp002135435
																																										f__TCS56	1	3	4	0.00373013		3	1.33333	12		g__Patulibacter	1	9	0.00839278		9		s__Acinetobacter sp002165255
																																										f__Thermodesulforhabdaceae	1	4	4	0.00373013		4	1	12		g__Pelagerythrobacter	1	9	0.00839278		9		s__Acinetobacter sp002165305
																																										f__Thermohalobacteraceae	1	2	4	0.00373013		2	2	11		g__Perlucidibaca	1	9	0.00839278		9		s__Acinetobacter sp002296655
																																										f__TMED161	1	1	4	0.00373013		1	4	21		g__Petrimonas	1	9	0.00839278		9		s__Acinetobacter sp002365595
																																										f__UBA10003	1	2	4	0.00373013		2	2	11		g__PH2015	1	9	0.00839278		9		s__Acinetobacter sp002367455
																																										f__UBA1063	1	2	4	0.00373013		2	2	11		g__Piscinibacter	1	9	0.00839278		9		s__Acinetobacter sp002455755
																																										f__UBA10988	1	3	4	0.00373013		3	1.33333	12		g__Planktothrix	1	9	0.00839278		9		s__Acinetobacter sp002688565
																																										f__UBA11136	1	2	4	0.00373013		2	2	11		g__Polyangium	1	9	0.00839278		9		s__Acinetobacter sp003261585
																																										f__UBA12409	1	3	4	0.00373013		3	1.33333	12		g__Pseudaminobacter	1	9	0.00839278		9		s__Acinetobacter sp003268395
																																										f__UBA12470	1	4	4	0.00373013		4	1	12		g__Pseudomonas_K	1	9	0.00839278		9		s__Acinetobacter sp003410005
																																										f__UBA1558	1	4	4	0.00373013		4	1	12		g__Pseudorhodobacter	1	9	0.00839278		9		s__Acinetobacter sp003711395
																																										f__UBA2166	1	1	4	0.00373013		1	4	21		g__Psychrilyobacter	1	9	0.00839278		9		s__Acinetobacter sp003987695
																																										f__UBA2174	1	1	4	0.00373013		1	4	21		g__Psychrosphaera	1	9	0.00839278		9		s__Acinetobacter sp004331035
																																										f__UBA2197	1	2	4	0.00373013		2	2	11		g__Pumilibacter	1	9	0.00839278		9		s__Acinetobacter sp004331075
																																										f__UBA2363	1	1	4	0.00373013		1	4	21		g__Pygmaiobacter	1	9	0.00839278		9		s__Acinetobacter sp004331175
																																										f__UBA2766	1	3	4	0.00373013		3	1.33333	12		g__QAKW01	1	9	0.00839278		9		s__Acinetobacter sp004331255
																																										f__UBA3375	1	3	4	0.00373013		3	1.33333	12		g__RGIG1902	1	9	0.00839278		9		s__Acinetobacter sp004331285
																																										f__UBA4151	1	2	4	0.00373013		2	2	11		g__RGIG3009	1	9	0.00839278		9		s__Acinetobacter sp004336635
																																										f__UBA4778	1	4	4	0.00373013		4	1	12		g__RGIG3040	1	9	0.00839278		9		s__Acinetobacter sp008017255
																																										f__UBA4811	1	3	4	0.00373013		3	1.33333	12		g__RGIG3925	1	9	0.00839278		9		s__Acinetobacter sp008017315
																																										f__UBA4820	1	2	4	0.00373013		2	2	11		g__Rhizobium_E	1	9	0.00839278		9		s__Acinetobacter sp008630915
																																										f__UBA4877	1	3	4	0.00373013		3	1.33333	12		g__Rhodovarius	1	9	0.00839278		9		s__Acinetobacter sp011753255
																																										f__UBA5542	1	3	4	0.00373013		3	1.33333	12		g__Roseivivax	1	9	0.00839278		9		s__Acinetobacter sp012371325
																																										f__UBA5767	1	2	4	0.00373013		2	2	11		g__RUG11783	1	9	0.00839278		9		s__Acinetobacter sp013072695
																																										f__UBA6016	1	1	4	0.00373013		1	4	21		g__RUG12519	1	9	0.00839278		9		s__Acinetobacter sp013417155
																																										f__UBA6130	1	2	4	0.00373013		2	2	11		g__RUG131	1	9	0.00839278		9		s__Acinetobacter sp013417555
																																										f__UBA6191	1	2	4	0.00373013		2	2	11		g__RUG14130	1	9	0.00839278		9		s__Acinetobacter sp016624945
																																										f__UBA6668	1	2	4	0.00373013		2	2	11		g__Saccharicrinis	1	9	0.00839278		9		s__Acinetobacter sp019038395
																																										f__UBA6769	1	2	4	0.00373013		2	2	11		g__Schlegelella_A	1	9	0.00839278		9		s__Acinetobacter sp022549355
																																										f__UBA6910	1	3	4	0.00373013		3	1.33333	12		g__SCTD01	1	9	0.00839278		9		s__Acinetobacter sp022601715
																																										f__UBA7332	1	1	4	0.00373013		1	4	21		g__SCUD01	1	9	0.00839278		9		s__Acinetobacter sp022700675
																																										f__UBA7916	1	2	4	0.00373013		2	2	11		g__Sedimenticola	1	9	0.00839278		9		s__Acinetobacter sp023702715
																																										f__UBA8468	1	3	4	0.00373013		3	1.33333	12		g__Selenomonas_C	1	9	0.00839278		9		s__Acinetobacter sp023920705
																																										f__UBA8522	1	2	4	0.00373013		2	2	11		g__SFDP01	1	9	0.00839278		9		s__Acinetobacter sp025562455
																																										f__UBA912	1	3	4	0.00373013		3	1.33333	12		g__SIG440	1	9	0.00839278		9		s__Acinetobacter sp027105055
																																										f__UBA9215	1	1	4	0.00373013		1	4	21		g__Silvibacterium	1	9	0.00839278		9		s__Acinetobacter sp027568475
																																										f__UBA923	1	3	4	0.00373013		3	1.33333	12		g__Solibacillus	1	9	0.00839278		9		s__Acinetobacter sp028621895
																																										f__UBA995	1	3	4	0.00373013		3	1.33333	12		g__Solibacter	1	9	0.00839278		9		s__Acinetobacter sp029267635
																																										f__UBA9980	1	1	4	0.00373013		1	4	21		g__Solirubrum	1	9	0.00839278		9		s__Acinetobacter sp030053775
																																										f__UM-FILTER-40-11	1	4	4	0.00373013		4	1	12		g__Sphingomonas_I	1	9	0.00839278		9		s__Acinetobacter sp030152275
																																										f__UM-FILTER-46-8	1	4	4	0.00373013		4	1	12		g__Streptantibioticus	1	9	0.00839278		9		s__Acinetobacter sp030152605
																																										f__UMGS1783	1	2	4	0.00373013		2	2	11		g__Sulfobacillus	1	9	0.00839278		9		s__Acinetobacter sp030152675
																																										f__VFKH01	1	3	4	0.00373013		3	1.33333	12		g__Sulfobacillus_B	1	9	0.00839278		9		s__Acinetobacter sp030523805
																																										f__VMTK01	1	3	4	0.00373013		3	1.33333	12		g__Sulfuricaulis	1	9	0.00839278		9		s__Acinetobacter sp030674635
																																										f__VXLM01	1	1	4	0.00373013		1	4	21		g__SURF-10	1	9	0.00839278		9		s__Acinetobacter sp031277915
																																										f__WCHB1-27	1	3	4	0.00373013		3	1.33333	12		g__SYHX01	1	9	0.00839278		9		s__Acinetobacter sp900766635
																																										f__WFZT01	1	1	4	0.00373013		1	4	21		g__SYIB01	1	9	0.00839278		9		s__Acinetobacter sp900771065
																																										f__WJIX01	1	2	4	0.00373013		2	2	11		g__Synoicihabitans	1	9	0.00839278		9		s__Acinetobacter sp902809855
																																										f__WJMF01	1	3	4	0.00373013		3	1.33333	12		g__SZUA-152	1	9	0.00839278		9		s__Acinetobacter sp913777945
																																										f__WLXD01	1	2	4	0.00373013		2	2	11		g__Taurinivorans	1	9	0.00839278		9		s__Acinetobacter sp943914805
																																										f__WYBJ01	1	1	4	0.00373013		1	4	21		g__Terribacillus	1	9	0.00839278		9		s__Acinetobacter sp947493735
																																										f__Xiphinematobacteraceae	1	1	4	0.00373013		1	4	21		g__Terrimonas_A	1	9	0.00839278		9		s__Acinetobacter sp947624825
																																										f__1-14-0-20-49-13	1	3	3	0.00279759		3	1	12		g__Tetragenococcus	1	9	0.00839278		9		s__Acinetobacter sp947626835
																																										f__2-01-FULL-43-14	1	3	3	0.00279759		3	1	12		g__Thermoanaerobacter	1	9	0.00839278		9		s__Acinetobacter sp947627655
																																										f__2-02-FULL-40-12	1	2	3	0.00279759		2	1.5	12		g__Thermoanaerobacterium	1	9	0.00839278		9		s__Acinetobacter stercoris
																																										f__2-02-FULL-48-16	1	1	3	0.00279759		1	3	21		g__Thermoflexus	1	9	0.00839278		9		s__Acinetobacter tandoii
																																										f__21-14-0-20-44-7	1	3	3	0.00279759		3	1	12		g__Thiomicrospira	1	9	0.00839278		9		s__Acinetobacter terrae
																																										f__21-14-all-36-13	1	2	3	0.00279759		2	1.5	12		g__TMED23	1	9	0.00839278		9		s__Acinetobacter terrestris
																																										f__21-14-all-47-15	1	2	3	0.00279759		2	1.5	12		g__TMED80	1	9	0.00839278		9		s__Acinetobacter tianfuensis
																																										f__2-12-FULL-62-27	1	3	3	0.00279759		3	1	12		g__TMED96	1	9	0.00839278		9		s__Acinetobacter tibetensis
																																										f__21-64-14	1	2	3	0.00279759		2	1.5	12		g__Trebonia	1	9	0.00839278		9		s__Acinetobacter tjernbergiae
																																										f__33-17	1	3	3	0.00279759		3	1	12		g__Tyzzerella	1	9	0.00839278		9		s__Acinetobacter towneri
																																										f__Acetonemaceae	1	2	3	0.00279759		2	1.5	12		g__UBA10133	1	9	0.00839278		9		s__Acinetobacter towneri_A
																																										f__Aestuariirhabdaceae	1	1	3	0.00279759		1	3	21		g__UBA1062	1	9	0.00839278		9		s__Acinetobacter ursingii
																																										f__Algiphilaceae	1	1	3	0.00279759		1	3	21		g__UBA1100	1	9	0.00839278		9		s__Acinetobacter variabilis
																																										f__Aminithiophilaceae	1	1	3	0.00279759		1	3	21		g__UBA1188	1	9	0.00839278		9		s__Acinetobacter venetianus
																																										f__Angustibacteraceae	1	3	3	0.00279759		3	1	12		g__UBA1240	1	9	0.00839278		9		s__Acinetobacter vivianii
																																										f__AQU-01	1	2	3	0.00279759		2	1.5	12		g__UBA12481	1	9	0.00839278		9		s__Acinetobacter wanghuae
																																										f__ASO4-4	1	1	3	0.00279759		1	3	21		g__UBA12567	1	9	0.00839278		9		s__Acinetobacter wuhouensis
																																										f__B119-G9	1	1	3	0.00279759		1	3	21		g__UBA1364	1	9	0.00839278		9		s__Acrocarpospora catenulata
																																										f__B129-G9	1	2	3	0.00279759		2	1.5	12		g__UBA1450	1	9	0.00839278		9		s__Acrocarpospora corrugata
																																										f__B130-G9	1	3	3	0.00279759		3	1	12		g__UBA1715	1	9	0.00839278		9		s__Acrocarpospora macrocephala
																																										f__B1SED10-159	1	2	3	0.00279759		2	1.5	12		g__UBA2100	1	9	0.00839278		9		s__Acrocarpospora phusangensis
																																										f__B3-B38	1	1	3	0.00279759		1	3	21		g__UBA2376	1	9	0.00839278		9		s__Acrocarpospora pleiomorpha
																																										f__B68-G9	1	1	3	0.00279759		1	3	21		g__UBA3210	1	9	0.00839278		9		s__Actibacterium mucosum
																																										f__B70-G9	1	2	3	0.00279759		2	1.5	12		g__UBA3818	1	9	0.00839278		9		s__Actibacterium_A lipolyticum
																																										f__BNUF01	1	3	3	0.00279759		3	1	12		g__UBA3830	1	9	0.00839278		9		s__Actibacterium_A naphthalenivorans
																																										f__CACZRW01	1	2	3	0.00279759		2	1.5	12		g__UBA4246	1	9	0.00839278		9		s__Actibacterium_B pelagium
																																										f__CADBOM01	1	2	3	0.00279759		2	1.5	12		g__UBA4248	1	9	0.00839278		9		s__Actibacterium_C ureilyticum
																																										f__CADCTF01	1	2	3	0.00279759		2	1.5	12		g__UBA5066	1	9	0.00839278		9		s__Actibacterium_D atlanticum
																																										f__CAIKKV01	1	2	3	0.00279759		2	1.5	12		g__UBA6022	1	9	0.00839278		9		s__Actibacterium_D sp025751515
																																										f__CAILVY01	1	2	3	0.00279759		2	1.5	12		g__UBA6170	1	9	0.00839278		9		s__Actinacidiphila acididurans
																																										f__CAIPTA01	1	3	3	0.00279759		3	1	12		g__UBA6176	1	9	0.00839278		9		s__Actinacidiphila acidipaludis
																																										f__CAISPN01	1	1	3	0.00279759		1	3	21		g__UBA6183	1	9	0.00839278		9		s__Actinacidiphila alni
																																										f__CAISUE01	1	2	3	0.00279759		2	1.5	12		g__UBA8401	1	9	0.00839278		9		s__Actinacidiphila bryophytorum
																																										f__CAITYL01	1	3	3	0.00279759		3	1	12		g__UBA8958	1	9	0.00839278		9		s__Actinacidiphila cocklensis
																																										f__CAIWVZ01	1	1	3	0.00279759		1	3	21		g__UMGS882	1	9	0.00839278		9		s__Actinacidiphila epipremni
																																										f__CAIXZF01	1	2	3	0.00279759		2	1.5	12		g__VFJL01	1	9	0.00839278		9		s__Actinacidiphila fildesensis
																																										f__CAIZLB01	1	1	3	0.00279759		1	3	21		g__VFKP01	1	9	0.00839278		9		s__Actinacidiphila glaucinigra
																																										f__CAIZMI01	1	2	3	0.00279759		2	1.5	12		g__VXNE01	1	9	0.00839278		9		s__Actinacidiphila guanduensis
																																										f__CAJQND01	1	2	3	0.00279759		2	1.5	12		g__VXNF01	1	9	0.00839278		9		s__Actinacidiphila oryziradicis
																																										f__CAJWER01	1	2	3	0.00279759		2	1.5	12		g__WH-5701	1	9	0.00839278		9		s__Actinacidiphila paucisporea
																																										f__CAJXQU01	1	1	3	0.00279759		1	3	21		g__Williamsia	1	9	0.00839278		9		s__Actinacidiphila rubida
																																										f__CALCKW01	1	1	3	0.00279759		1	3	21		g__Williamsia_A	1	9	0.00839278		9		s__Actinacidiphila soli
																																										f__CALGFH01	1	1	3	0.00279759		1	3	21		g__ZC4RG25	1	9	0.00839278		9		s__Actinacidiphila sp000721495
																																										f__CALINM01	1	2	3	0.00279759		2	1.5	12		g__50-400-T64	1	8	0.00746025		8		s__Actinacidiphila sp009783685
																																										f__CAMAQI01	1	1	3	0.00279759		1	3	21		g__Actinoallomurus	1	8	0.00746025		8		s__Actinacidiphila sp009864915
																																										f__CAMBQF01	1	1	3	0.00279759		1	3	21		g__Actinotignum	1	8	0.00746025		8		s__Actinacidiphila sp014596445
																																										f__CAMLJR01	1	1	3	0.00279759		1	3	21		g__Acuticoccus	1	8	0.00746025		8		s__Actinacidiphila sp016756395
																																										f__CANHCV01	1	1	3	0.00279759		1	3	21		g__Adhaeribacter	1	8	0.00746025		8		s__Actinacidiphila sp020400825
																																										f__Carboxydothermaceae	1	1	3	0.00279759		1	3	21		g__Adiutrix	1	8	0.00746025		8		s__Actinacidiphila sp023701745
																																										f__CCMP332	1	2	3	0.00279759		2	1.5	12		g__AG-339-G14	1	8	0.00746025		8		s__Actinacidiphila sp027158205
																																										f__Cfx3-03	1	1	3	0.00279759		1	3	21		g__Agreia	1	8	0.00746025		8		s__Actinacidiphila sp029504575
																																										f__CGMCC-115125	1	1	3	0.00279759		1	3	21		g__Aliiglaciecola	1	8	0.00746025		8		s__Actinacidiphila sp030063355
																																										f__Ch109	1	3	3	0.00279759		3	1	12		g__Alkalicoccus	1	8	0.00746025		8		s__Actinacidiphila sp900091855
																																										f__Chisholmbacteraceae	1	3	3	0.00279759		3	1	12		g__Alpha-05	1	8	0.00746025		8		s__Actinacidiphila yanglinensis
																																										f__CHK158-818	1	1	3	0.00279759		1	3	21		g__Anaerobacillus	1	8	0.00746025		8		s__Actinacidiphila yeochonensis
																																										f__Chrysiogenaceae	1	3	3	0.00279759		3	1	12		g__Anaerolinea	1	8	0.00746025		8		s__Actinoallomurus bryophytorum
																																										f__CPR2	1	2	3	0.00279759		2	1.5	12		g__Anaplasma	1	8	0.00746025		8		s__Actinoallomurus iriomotensis
																																										f__Cryptosporangiaceae	1	1	3	0.00279759		1	3	21		g__Archangium_A	1	8	0.00746025		8		s__Actinoallomurus purpureus
																																										f__CSBR16-119	1	2	3	0.00279759		2	1.5	12		g__Arcicella	1	8	0.00746025		8		s__Actinoallomurus sp024055715
																																										f__CSBR16-193	1	2	3	0.00279759		2	1.5	12		g__Arsukibacterium	1	8	0.00746025		8		s__Actinoallomurus sp025964625
																																										f__CSSED10-310	1	3	3	0.00279759		3	1	12		g__Aurantimicrobium	1	8	0.00746025		8		s__Actinoallomurus sp025964685
																																										f__CTSoil-080	1	2	3	0.00279759		2	1.5	12		g__Aureimonas_A	1	8	0.00746025		8		s__Actinoallomurus sp030406325
																																										f__DAHUYW01	1	1	3	0.00279759		1	3	21		g__Aureispira	1	8	0.00746025		8		s__Actinoallomurus spadix
																																										f__Deferrivibrionaceae	1	1	3	0.00279759		1	3	21		g__AV40	1	8	0.00746025		8		s__Actinoalloteichus caeruleus
																																										f__Dendrosporobacteraceae	1	3	3	0.00279759		3	1	12		g__AV80	1	8	0.00746025		8		s__Actinoalloteichus fjordicus
																																										f__Desulfitibacteraceae	1	1	3	0.00279759		1	3	21		g__Avoscillospira_A	1	8	0.00746025		8		s__Actinoalloteichus hoggarensis
																																										f__Desulfurellaceae	1	1	3	0.00279759		1	3	21		g__B1SED10-16	1	8	0.00746025		8		s__Actinoalloteichus hymeniacidonis
																																										f__Desulfuribacillaceae	1	3	3	0.00279759		3	1	12		g__B3-TA06	1	8	0.00746025		8		s__Actinoalloteichus spitiensis
																																										f__Dissulfuribacteraceae	1	2	3	0.00279759		2	1.5	12		g__Bacillus_D	1	8	0.00746025		8		s__Actinobacillus arthritidis
																																										f__DREG01	1	3	3	0.00279759		3	1	12		g__BACL21	1	8	0.00746025		8		s__Actinobacillus capsulatus
																																										f__DRVO01	1	2	3	0.00279759		2	1.5	12		g__Bacteroides_H	1	8	0.00746025		8		s__Actinobacillus equuli
																																										f__DSM-19205	1	1	3	0.00279759		1	3	21		g__Baekduia	1	8	0.00746025		8		s__Actinobacillus lignieresii
																																										f__DSM-25080	1	1	3	0.00279759		1	3	21		g__Balneola	1	8	0.00746025		8		s__Actinobacillus sp029773605
																																										f__DSM-44946	1	1	3	0.00279759		1	3	21		g__Bauldia	1	8	0.00746025		8		s__Actinobacillus sp029774175
																																										f__DSUN01	1	2	3	0.00279759		2	1.5	12		g__Belliella	1	8	0.00746025		8		s__Actinobacillus suis
																																										f__DSYF01	1	2	3	0.00279759		2	1.5	12		g__Bellilinea	1	8	0.00746025		8		s__Actinobacillus ureae
																																										f__DSYL01	1	1	3	0.00279759		1	3	21		g__Belnapia	1	8	0.00746025		8		s__Actinobacillus vicugnae
																																										f__DTGQ01	1	2	3	0.00279759		2	1.5	12		g__BNWE01	1	8	0.00746025		8		s__Actinobacillus_A minor
																																										f__DTHP01	1	1	3	0.00279759		1	3	21		g__Bombilactobacillus	1	8	0.00746025		8		s__Actinobacillus_A porcitonsillarum
																																										f__DTJR01	1	3	3	0.00279759		3	1	12		g__Boseongicola	1	8	0.00746025		8		s__Actinobacillus_B aerogenes
																																										f__DTLA01	1	1	3	0.00279759		1	3	21		g__Brasilonema	1	8	0.00746025		8		s__Actinobacillus_B mairii
																																										f__DTU080	1	3	3	0.00279759		3	1	12		g__Bremerella	1	8	0.00746025		8		s__Actinobacillus_B seminis
																																										f__DTU084	1	3	3	0.00279759		3	1	12		g__BRH-c25	1	8	0.00746025		8		s__Actinobacillus_C delphinicola
																																										f__DULZ01	1	2	3	0.00279759		2	1.5	12		g__BRH-c54	1	8	0.00746025		8		s__Actinobacillus_C sp020026055
																																										f__DUMB01	1	2	3	0.00279759		2	1.5	12		g__Bruticola	1	8	0.00746025		8		s__Actinobacillus_C sp020026075
																																										f__DUMC01	1	2	3	0.00279759		2	1.5	12		g__Bryobacter	1	8	0.00746025		8		s__Actinobacillus_C sp020026115
																																										f__DUMU01	1	2	3	0.00279759		2	1.5	12		g__Caccoplasma_A	1	8	0.00746025		8		s__Actinobacillus_C sp020026155
																																										f__DUSS01	1	1	3	0.00279759		1	3	21		g__Caccousia	1	8	0.00746025		8		s__Actinobaculum massiliense
																																										f__DUZI01	1	1	3	0.00279759		1	3	21		g__CAG-411	1	8	0.00746025		8		s__Actinobaculum suis
																																										f__DY22613	1	3	3	0.00279759		3	1	12		g__CAG-964	1	8	0.00746025		8		s__Actinocatenispora comari
																																										f__DYFX01	1	1	3	0.00279759		1	3	21		g__CAIJNA01	1	8	0.00746025		8		s__Actinocatenispora rupis
																																										f__DYHD01	1	1	3	0.00279759		1	3	21		g__CAINEC01	1	8	0.00746025		8		s__Actinocatenispora sera
																																										f__DYLC01	1	3	3	0.00279759		3	1	12		g__CAIQQQ01	1	8	0.00746025		8		s__Actinocatenispora thailandica
																																										f__DYOH01	1	2	3	0.00279759		2	1.5	12		g__CAIRDP01	1	8	0.00746025		8		s__Actinocorallia herbida
																																										f__DYRK01	1	2	3	0.00279759		2	1.5	12		g__CAISGS01	1	8	0.00746025		8		s__Actinocorallia populi
																																										f__ECT2AJA-044	1	2	3	0.00279759		2	1.5	12		g__CAIVQB01	1	8	0.00746025		8		s__Actinocorallia sp020991275
																																										f__Euzebyaceae	1	1	3	0.00279759		1	3	21		g__CAIWMF01	1	8	0.00746025		8		s__Actinocorallia sp023425615
																																										f__F1-140-MAGs086	1	2	3	0.00279759		2	1.5	12		g__CAIYPG01	1	8	0.00746025		8		s__Actinocrinis puniceicyclus
																																										f__F1-80-MAGS106	1	1	3	0.00279759		1	3	21		g__CAJCIW01	1	8	0.00746025		8		s__Actinocrispum wychmicini
																																										f__FACHB-46	1	1	3	0.00279759		1	3	21		g__CAJJDF01	1	8	0.00746025		8		s__Actinokineospora alba
																																										f__Fen-1087	1	2	3	0.00279759		2	1.5	12		g__CAJOJO01	1	8	0.00746025		8		s__Actinokineospora auranticolor
																																										f__FEN-1343	1	3	3	0.00279759		3	1	12		g__CAKSQF01	1	8	0.00746025		8		s__Actinokineospora baliensis
																																										f__FEN-943	1	3	3	0.00279759		3	1	12		g__CALXRO01	1	8	0.00746025		8		s__Actinokineospora bangkokensis
																																										f__G020351185	1	1	3	0.00279759		1	3	21		g__CAMCTV01	1	8	0.00746025		8		s__Actinokineospora diospyrosa
																																										f__GAS474	1	1	3	0.00279759		1	3	21		g__CANRGD01	1	8	0.00746025		8		s__Actinokineospora enzanensis
																																										f__GCA-002770795	1	3	3	0.00279759		3	1	12		g__Capillibacterium	1	8	0.00746025		8		s__Actinokineospora fastidiosa
																																										f__GCA-002787175	1	1	3	0.00279759		1	3	21		g__CASICS01	1	8	0.00746025		8		s__Actinokineospora globicatena
																																										f__GCA-016699755	1	3	3	0.00279759		3	1	12		g__Catenovulum	1	8	0.00746025		8		s__Actinokineospora inagensis
																																										f__GCA-2402025	1	2	3	0.00279759		2	1.5	12		g__Catonella	1	8	0.00746025		8		s__Actinokineospora iranica
																																										f__GCA-2701885	1	1	3	0.00279759		1	3	21		g__Cellulomonas_A	1	8	0.00746025		8		s__Actinokineospora pegani
																																										f__GCA-2715965	1	2	3	0.00279759		2	1.5	12		g__Chromatium	1	8	0.00746025		8		s__Actinokineospora sp030269645
																																										f__GCA-2717385	1	1	3	0.00279759		1	3	21		g__Chryseolinea	1	8	0.00746025		8		s__Actinokineospora sp030857905
																																										f__GCA-2746155	1	1	3	0.00279759		1	3	21		g__Citricoccus	1	8	0.00746025		8		s__Actinokineospora sp900070365
																																										f__GCA-2746255	1	1	3	0.00279759		1	3	21		g__Cloacibacterium	1	8	0.00746025		8		s__Actinokineospora spheciospongiae
																																										f__Gloeocapsaceae	1	1	3	0.00279759		1	3	21		g__Clostridioides	1	8	0.00746025		8		s__Actinokineospora terrae
																																										f__GWA2-46-9	1	2	3	0.00279759		2	1.5	12		g__Cognatazoarcus	1	8	0.00746025		8		s__Actinokineospora xionganensis
																																										f__GWA2-47-26	1	3	3	0.00279759		3	1	12		g__Commensalibacter	1	8	0.00746025		8		s__Actinomadura_C alba
																																										f__GWC2-42-11	1	3	3	0.00279759		3	1	12		g__Conexibacter	1	8	0.00746025		8		s__Actinomadura_C sp014323665
																																										f__GWF2-33-38	1	2	3	0.00279759		2	1.5	12		g__Croceimicrobium	1	8	0.00746025		8		s__Actinomadura_C sp025964715
																																										f__GWF2-38-69	1	3	3	0.00279759		3	1	12		g__CV81	1	8	0.00746025		8		s__Actinomadura_D craniellae
																																										f__H02-43-30	1	3	3	0.00279759		3	1	12		g__Deefgea	1	8	0.00746025		8		s__Actinomarina sp000384495
																																										f__Halofilaceae	1	1	3	0.00279759		1	3	21		g__Defluviicoccus	1	8	0.00746025		8		s__Actinomarina sp002169115
																																										f__HKI-0501	1	2	3	0.00279759		2	1.5	12		g__DP-20	1	8	0.00746025		8		s__Actinomarina sp002169845
																																										f__Hopanoidiivorantaceae	1	3	3	0.00279759		3	1	12		g__DRMK01	1	8	0.00746025		8		s__Actinomarina sp002308095
																																										f__HRBIN11	1	1	3	0.00279759		1	3	21		g__DROE01	1	8	0.00746025		8		s__Actinomarina sp002683085
																																										f__HRBIN23	1	2	3	0.00279759		2	1.5	12		g__DTER01	1	8	0.00746025		8		s__Actinomarina sp002724835
																																										f__Im1	1	2	3	0.00279759		2	1.5	12		g__DTJG01	1	8	0.00746025		8		s__Actinomarina sp003213165
																																										f__J009	1	1	3	0.00279759		1	3	21		g__DTU013	1	8	0.00746025		8		s__Actinomarina sp003213625
																																										f__J044	1	2	3	0.00279759		2	1.5	12		g__DUUS01	1	8	0.00746025		8		s__Actinomarina sp003281085
																																										f__J048	1	2	3	0.00279759		2	1.5	12		g__Eikenella	1	8	0.00746025		8		s__Actinomarina sp003282445
																																										f__J050	1	2	3	0.00279759		2	1.5	12		g__Enorma	1	8	0.00746025		8		s__Actinomarina sp004213405
																																										f__JAACET01	1	1	3	0.00279759		1	3	21		g__F0058	1	8	0.00746025		8		s__Actinomarina sp004214055
																																										f__JAADFJ01	1	1	3	0.00279759		1	3	21		g__F1-120-MAGs118	1	8	0.00746025		8		s__Actinomarina sp014239265
																																										f__JAADFP01	1	2	3	0.00279759		2	1.5	12		g__Faecalibacillus	1	8	0.00746025		8		s__Actinomarina sp014384285
																																										f__JAADGQ01	1	2	3	0.00279759		2	1.5	12		g__Fen-999	1	8	0.00746025		8		s__Actinomarina sp016777845
																																										f__JAADGX01	1	1	3	0.00279759		1	3	21		g__Ferrimicrobium	1	8	0.00746025		8		s__Actinomarina sp027729925
																																										f__JAADHS01	1	3	3	0.00279759		3	1	12		g__Fimimorpha	1	8	0.00746025		8		s__Actinomarina sp028344675
																																										f__JAAVYR01	1	1	3	0.00279759		1	3	21		g__Firm-10	1	8	0.00746025		8		s__Actinomarina sp028376655
																																										f__JAAXGF01	1	3	3	0.00279759		3	1	12		g__Gaiella	1	8	0.00746025		8		s__Actinomarina sp902510055
																																										f__JAAXUF01	1	3	3	0.00279759		3	1	12		g__GCA-002697625	1	8	0.00746025		8		s__Actinomarina sp902510995
																																										f__JAAYCJ01	1	3	3	0.00279759		3	1	12		g__GCA-2721545	1	8	0.00746025		8		s__Actinomarina sp902519215
																																										f__JAAYJT01	1	1	3	0.00279759		1	3	21		g__Gilvimarinus	1	8	0.00746025		8		s__Actinomarina sp902519845
																																										f__JAAYKD01	1	3	3	0.00279759		3	1	12		g__Gp1-AA145	1	8	0.00746025		8		s__Actinomarina sp902521955
																																										f__JAAYKM01	1	1	3	0.00279759		1	3	21		g__GUT77	1	8	0.00746025		8		s__Actinomarina sp902526825
																																										f__JAAYNR01	1	2	3	0.00279759		2	1.5	12		g__Haliea	1	8	0.00746025		8		s__Actinomarina sp902533795
																																										f__JAAYNZ01	1	2	3	0.00279759		2	1.5	12		g__Halobacteriovorax_A	1	8	0.00746025		8		s__Actinomarina sp902534495
																																										f__JAAYUG01	1	2	3	0.00279759		2	1.5	12		g__Hassallia	1	8	0.00746025		8		s__Actinomarina sp902535055
																																										f__JAAYUW01	1	1	3	0.00279759		1	3	21		g__Helcococcus	1	8	0.00746025		8		s__Actinomarina sp902555055
																																										f__JAAYUY01	1	2	3	0.00279759		2	1.5	12		g__HGM11367	1	8	0.00746025		8		s__Actinomarina sp902555985
																																										f__JAAZLZ01	1	1	3	0.00279759		1	3	21		g__HIMB100	1	8	0.00746025		8		s__Actinomarina sp902565645
																																										f__JAAZZY01	1	2	3	0.00279759		2	1.5	12		g__HIMB114	1	8	0.00746025		8		s__Actinomarina sp902566515
																																										f__JABCYS01	1	3	3	0.00279759		3	1	12		g__Hydromicrobium	1	8	0.00746025		8		s__Actinomarina sp902571385
																																										f__JABCZS01	1	2	3	0.00279759		2	1.5	12		g__JAACSU01	1	8	0.00746025		8		s__Actinomarina sp902576605
																																										f__JABDET01	1	2	3	0.00279759		2	1.5	12		g__JAAFGM01	1	8	0.00746025		8		s__Actinomarina sp902578135
																																										f__JABDGN01	1	3	3	0.00279759		3	1	12		g__JAAUQL01	1	8	0.00746025		8		s__Actinomarina sp902580215
																																										f__JABDMI01	1	1	3	0.00279759		1	3	21		g__JABDGH01	1	8	0.00746025		8		s__Actinomarina sp902582695
																																										f__JABHGC01	1	3	3	0.00279759		3	1	12		g__JABDGZ01	1	8	0.00746025		8		s__Actinomarina sp902587025
																																										f__JABJCN01	1	1	3	0.00279759		1	3	21		g__JABWCE01	1	8	0.00746025		8		s__Actinomarina sp902593475
																																										f__JABLXB01	1	3	3	0.00279759		3	1	12		g__JABZFP01	1	8	0.00746025		8		s__Actinomarina sp902593795
																																										f__JABMQH01	1	3	3	0.00279759		3	1	12		g__JACJXW01	1	8	0.00746025		8		s__Actinomarina sp902595195
																																										f__JABMQK01	1	3	3	0.00279759		3	1	12		g__JACKID01	1	8	0.00746025		8		s__Actinomarina sp902596545
																																										f__JABMRN01	1	3	3	0.00279759		3	1	12		g__JACNJF01	1	8	0.00746025		8		s__Actinomarina sp902599555
																																										f__JABMRT01	1	3	3	0.00279759		3	1	12		g__JAEUJQ01	1	8	0.00746025		8		s__Actinomarina sp902604835
																																										f__JABURT01	1	1	3	0.00279759		1	3	21		g__JAEYLA01	1	8	0.00746025		8		s__Actinomarina sp902609285
																																										f__JABWBV01	1	1	3	0.00279759		1	3	21		g__JAFEBO01	1	8	0.00746025		8		s__Actinomarina sp902610815
																																										f__JACCYU01	1	2	3	0.00279759		2	1.5	12		g__JAFGXW01	1	8	0.00746025		8		s__Actinomarina sp902613615
																																										f__JACDBD01	1	3	3	0.00279759		3	1	12		g__JAFLUQ01	1	8	0.00746025		8		s__Actinomarina sp902615855
																																										f__JACDHS01	1	1	3	0.00279759		1	3	21		g__JAIPAN01	1	8	0.00746025		8		s__Actinomarina sp902619825
																																										f__JACIWR01	1	1	3	0.00279759		1	3	21		g__JAJBSZ01	1	8	0.00746025		8		s__Actinomarina sp902622665
																																										f__JACIXR01	1	1	3	0.00279759		1	3	21		g__JAJEFO01	1	8	0.00746025		8		s__Actinomarina sp902625455
																																										f__JACKDQ01	1	3	3	0.00279759		3	1	12		g__JAJRQE01	1	8	0.00746025		8		s__Actinomarina sp902626065
																																										f__JACOZG01	1	3	3	0.00279759		3	1	12		g__JAJXWB01	1	8	0.00746025		8		s__Actinomarina sp902627635
																																										f__JACPAU01	1	1	3	0.00279759		1	3	21		g__JAJZQO01	1	8	0.00746025		8		s__Actinomarina sp902628045
																																										f__JACPCR01	1	2	3	0.00279759		2	1.5	12		g__JAJZWG01	1	8	0.00746025		8		s__Actinomarina sp902634185
																																										f__JACPFF01	1	3	3	0.00279759		3	1	12		g__JAKAGE01	1	8	0.00746025		8		s__Actinomarina sp902635945
																																										f__JACPGU01	1	3	3	0.00279759		3	1	12		g__JALTBU01	1	8	0.00746025		8		s__Actinomarina sp913041235
																																										f__JACPHY01	1	2	3	0.00279759		2	1.5	12		g__JANXPB01	1	8	0.00746025		8		s__Actinomarina sp943840565
																																										f__JACPKC01	1	3	3	0.00279759		3	1	12		g__Jatrophihabitans_A	1	8	0.00746025		8		s__Actinomarinicola sp016649895
																																										f__JACPRP01	1	3	3	0.00279759		3	1	12		g__Kibdelosporangium	1	8	0.00746025		8		s__Actinomarinicola tropica
																																										f__JACPUW01	1	2	3	0.00279759		2	1.5	12		g__Knoellia	1	8	0.00746025		8		s__Actinomyces bovis
																																										f__JACPZF01	1	3	3	0.00279759		3	1	12		g__Kurthia	1	8	0.00746025		8		s__Actinomyces bowdenii
																																										f__JACQBW01	1	3	3	0.00279759		3	1	12		g__Labilibaculum	1	8	0.00746025		8		s__Actinomyces capricornis
																																										f__JACRGW01	1	2	3	0.00279759		2	1.5	12		g__Lamprobacter	1	8	0.00746025		8		s__Actinomyces dentalis
																																										f__JACRHW01	1	2	3	0.00279759		2	1.5	12		g__Lapidilactobacillus	1	8	0.00746025		8		s__Actinomyces denticolens
																																										f__JACRLM01	1	3	3	0.00279759		3	1	12		g__Legionella_A	1	8	0.00746025		8		s__Actinomyces faecalis
																																										f__JACROU01	1	3	3	0.00279759		3	1	12		g__Lentibacter	1	8	0.00746025		8		s__Actinomyces gaoshouyii
																																										f__JACZSL01	1	3	3	0.00279759		3	1	12		g__Leptolyngbya	1	8	0.00746025		8		s__Actinomyces gerencseriae
																																										f__JADFVX01	1	3	3	0.00279759		3	1	12		g__Liberibacter	1	8	0.00746025		8		s__Actinomyces glycerinitolerans
																																										f__JADGCS01	1	3	3	0.00279759		3	1	12		g__Limimaricola	1	8	0.00746025		8		s__Actinomyces graevenitzii
																																										f__JADGDT01	1	1	3	0.00279759		1	3	21		g__Loigolactobacillus	1	8	0.00746025		8		s__Actinomyces haliotis
																																										f__JADQBR01	1	3	3	0.00279759		3	1	12		g__Luteitalea	1	8	0.00746025		8		s__Actinomyces howellii
																																										f__JADZBD01	1	2	3	0.00279759		2	1.5	12		g__Magnetominusculus	1	8	0.00746025		8		s__Actinomyces israelii
																																										f__JAEYXS01	1	1	3	0.00279759		1	3	21		g__Maribacter_B	1	8	0.00746025		8		s__Actinomyces johnsonii
																																										f__JAEYZS01	1	3	3	0.00279759		3	1	12		g__Marinifilum	1	8	0.00746025		8		s__Actinomyces lilanjuaniae
																																										f__JAEZZM01	1	3	3	0.00279759		3	1	12		g__Marinobacterium_D	1	8	0.00746025		8		s__Actinomyces marmotae
																																										f__JAFADI01	1	3	3	0.00279759		3	1	12		g__Maritimibacter	1	8	0.00746025		8		s__Actinomyces massiliensis
																																										f__JAFDMD01	1	1	3	0.00279759		1	3	21		g__Marivivens	1	8	0.00746025		8		s__Actinomyces naeslundii
																																										f__JAFGCJ01	1	3	3	0.00279759		3	1	12		g__MedAcidi-G3	1	8	0.00746025		8		s__Actinomyces oricola
																																										f__JAFGDW01	1	3	3	0.00279759		3	1	12		g__MED-G82	1	8	0.00746025		8		s__Actinomyces oris
																																										f__JAFGJU01	1	3	3	0.00279759		3	1	12		g__Methylacidimicrobium	1	8	0.00746025		8		s__Actinomyces oris_A
																																										f__JAFGKV01	1	2	3	0.00279759		2	1.5	12		g__MGBC102946	1	8	0.00746025		8		s__Actinomyces oris_B
																																										f__JAFGLY01	1	3	3	0.00279759		3	1	12		g__Microbacter	1	8	0.00746025		8		s__Actinomyces oris_C
																																										f__JAFGUD01	1	1	3	0.00279759		1	3	21		g__Micropruina	1	8	0.00746025		8		s__Actinomyces oris_D
																																										f__JAFGVF01	1	2	3	0.00279759		2	1.5	12		g__Mixta	1	8	0.00746025		8		s__Actinomyces oris_E
																																										f__JAFGXH01	1	2	3	0.00279759		2	1.5	12		g__MONJU	1	8	0.00746025		8		s__Actinomyces procaprae
																																										f__JAFLJP01	1	1	3	0.00279759		1	3	21		g__Morganella	1	8	0.00746025		8		s__Actinomyces qiguomingii
																																										f__JAGDMS01	1	3	3	0.00279759		3	1	12		g__MT110	1	8	0.00746025		8		s__Actinomyces radicidentis
																																										f__JAGGSF01	1	1	3	0.00279759		1	3	21		g__Mycetohabitans	1	8	0.00746025		8		s__Actinomyces respiraculi
																																										f__JAGGXC01	1	2	3	0.00279759		2	1.5	12		g__Mycoplana	1	8	0.00746025		8		s__Actinomyces ruminicola
																																										f__JAGLHV01	1	1	3	0.00279759		1	3	21		g__NBLH01	1	8	0.00746025		8		s__Actinomyces ruminis
																																										f__JAGMAN01	1	1	3	0.00279759		1	3	21		g__Neptunomonas	1	8	0.00746025		8		s__Actinomyces slackii
																																										f__JAGNNV01	1	1	3	0.00279759		1	3	21		g__Nitrospira_C	1	8	0.00746025		8		s__Actinomyces sp000195595
																																										f__JAGOUK01	1	2	3	0.00279759		2	1.5	12		g__Nocardioides_B	1	8	0.00746025		8		s__Actinomyces sp000220835
																																										f__JAGPDB01	1	1	3	0.00279759		1	3	21		g__Oenococcus	1	8	0.00746025		8		s__Actinomyces sp001278845
																																										f__JAGVLN01	1	1	3	0.00279759		1	3	21		g__Oerskovia	1	8	0.00746025		8		s__Actinomyces sp002999235
																																										f__JAGWBF01	1	3	3	0.00279759		3	1	12		g__Oleibacter	1	8	0.00746025		8		s__Actinomyces sp009930875
																																										f__JAHCRE01	1	2	3	0.00279759		2	1.5	12		g__Opitutus	1	8	0.00746025		8		s__Actinomyces sp011752065
																																										f__JAHFFX01	1	3	3	0.00279759		3	1	12		g__Ornithinicoccus	1	8	0.00746025		8		s__Actinomyces sp023369555
																																										f__JAHIHE01	1	2	3	0.00279759		2	1.5	12		g__Oscillibacter	1	8	0.00746025		8		s__Actinomyces sp029851875
																																										f__JAHIVN01	1	2	3	0.00279759		2	1.5	12		g__Paenibacillus_D	1	8	0.00746025		8		s__Actinomyces sp030524025
																																										f__JAHIZJ01	1	3	3	0.00279759		3	1	12		g__Paenibacillus_O	1	8	0.00746025		8		s__Actinomyces sp030530635
																																										f__JAHKAY01	1	2	3	0.00279759		2	1.5	12		g__Paenisporosarcina	1	8	0.00746025		8		s__Actinomyces sp900323545
																																										f__JAHRWD01	1	1	3	0.00279759		1	3	21		g__PALSA-1006	1	8	0.00746025		8		s__Actinomyces sp915063485
																																										f__JAHZKE01	1	3	3	0.00279759		3	1	12		g__PALSA-1336	1	8	0.00746025		8		s__Actinomyces sp915069725
																																										f__JAIBCM01	1	3	3	0.00279759		3	1	12		g__Paludisphaera	1	8	0.00746025		8		s__Actinomyces sp937926195
																																										f__JAIFNL01	1	1	3	0.00279759		1	3	21		g__Paraconexibacter	1	8	0.00746025		8		s__Actinomyces succiniciruminis
																																										f__JAIMAT01	1	1	3	0.00279759		1	3	21		g__Parasedimentitalea	1	8	0.00746025		8		s__Actinomyces timonensis
																																										f__JAIOPI01	1	1	3	0.00279759		1	3	21		g__Parvimonas	1	8	0.00746025		8		s__Actinomyces trachealis
																																										f__JAIPAH01	1	1	3	0.00279759		1	3	21		g__Pelagicoccus	1	8	0.00746025		8		s__Actinomyces urogenitalis
																																										f__JAIQFV01	1	2	3	0.00279759		2	1.5	12		g__Pelosinus	1	8	0.00746025		8		s__Actinomyces viscosus
																																										f__JAIQGF01	1	1	3	0.00279759		1	3	21		g__Phormidesmis	1	8	0.00746025		8		s__Actinomyces vulturis
																																										f__JAIRWN01	1	1	3	0.00279759		1	3	21		g__Phosphoribacter	1	8	0.00746025		8		s__Actinomyces weissii
																																										f__JAJDOJ01	1	2	3	0.00279759		2	1.5	12		g__Plantactinospora	1	8	0.00746025		8		s__Actinomyces wuliandei
																																										f__JAJDYQ01	1	1	3	0.00279759		1	3	21		g__Pontibacillus	1	8	0.00746025		8		s__Actinomycetospora callitridis
																																										f__JAJFHR01	1	1	3	0.00279759		1	3	21		g__Pontixanthobacter	1	8	0.00746025		8		s__Actinomycetospora chiangmaiensis
																																										f__JAJFIK01	1	1	3	0.00279759		1	3	21		g__Pseudalkalibacillus	1	8	0.00746025		8		s__Actinomycetospora chibensis
																																										f__JAJFMA01	1	1	3	0.00279759		1	3	21		g__Pseudochrobactrum	1	8	0.00746025		8		s__Actinomycetospora cinnamomea
																																										f__JAJPIJ01	1	2	3	0.00279759		2	1.5	12		g__Pseudofrankia	1	8	0.00746025		8		s__Actinomycetospora corticicola
																																										f__JAJRVZ01	1	3	3	0.00279759		3	1	12		g__Pseudogemmobacter	1	8	0.00746025		8		s__Actinomycetospora endophytica
																																										f__JAJRXK01	1	3	3	0.00279759		3	1	12		g__PWHW01	1	8	0.00746025		8		s__Actinomycetospora lutea
																																										f__JAJRXT01	1	2	3	0.00279759		2	1.5	12		g__PWJY01	1	8	0.00746025		8		s__Actinomycetospora soli
																																										f__JAJSAM01	1	3	3	0.00279759		3	1	12		g__PWLA01	1	8	0.00746025		8		s__Actinomycetospora sp012933465
																																										f__JAJXUE01	1	2	3	0.00279759		2	1.5	12		g__QKMZ01	1	8	0.00746025		8		s__Actinomycetospora sp025925615
																																										f__JAJZLH01	1	1	3	0.00279759		1	3	21		g__QNZT01	1	8	0.00746025		8		s__Actinomycetospora sp028737315
																																										f__JAKAPL01	1	2	3	0.00279759		2	1.5	12		g__RAAP-1	1	8	0.00746025		8		s__Actinomycetospora sp029266415
																																										f__JAKAZS01	1	1	3	0.00279759		1	3	21		g__RBG-16-58-11	1	8	0.00746025		8		s__Actinomycetospora sp030269665
																																										f__JAKBAR01	1	1	3	0.00279759		1	3	21		g__RCIO01	1	8	0.00746025		8		s__Actinomycetospora sp030269685
																																										f__JAKJGF01	1	2	3	0.00279759		2	1.5	12		g__RGIG1993	1	8	0.00746025		8		s__Actinomycetospora sp030286555
																																										f__JAKLHX01	1	3	3	0.00279759		3	1	12		g__RGIG2707	1	8	0.00746025		8		s__Actinomycetospora sp902805495
																																										f__JAKPRU01	1	1	3	0.00279759		1	3	21		g__RGIG3528	1	8	0.00746025		8		s__Actinomycetospora straminea
																																										f__JALRAY01	1	3	3	0.00279759		3	1	12		g__RGIG5579	1	8	0.00746025		8		s__Actinomycetospora succinea
																																										f__JALTDM01	1	2	3	0.00279759		2	1.5	12		g__RGIG7193	1	8	0.00746025		8		s__Actinophytocola algeriensis
																																										f__JALVPX01	1	2	3	0.00279759		2	1.5	12		g__RGIG9287	1	8	0.00746025		8		s__Actinophytocola gossypii
																																										f__JAMCQF01	1	3	3	0.00279759		3	1	12		g__RGIG9985	1	8	0.00746025		8		s__Actinophytocola oryzae
																																										f__JANQEN01	1	3	3	0.00279759		3	1	12		g__Rhodoferax_B	1	8	0.00746025		8		s__Actinophytocola sp009379765
																																										f__JANQFW01	1	1	3	0.00279759		1	3	21		g__Rhodoplanes	1	8	0.00746025		8		s__Actinophytocola xanthii
																																										f__JANWVE01	1	1	3	0.00279759		1	3	21		g__Riemerella	1	8	0.00746025		8		s__Actinophytocola xinjiangensis
																																										f__JANXAF01	1	3	3	0.00279759		3	1	12		g__Rivularia	1	8	0.00746025		8		s__Actinoplanes abujensis
																																										f__JAPKYR01	1	2	3	0.00279759		2	1.5	12		g__Ruania	1	8	0.00746025		8		s__Actinoplanes aksuensis
																																										f__JAPLJL01	1	1	3	0.00279759		1	3	21		g__Rubellimicrobium	1	8	0.00746025		8		s__Actinoplanes atraurantiacus
																																										f__JAPOUT01	1	2	3	0.00279759		2	1.5	12		g__Ructibacterium	1	8	0.00746025		8		s__Actinoplanes auranticolor
																																										f__JAQTLZ01	1	1	3	0.00279759		1	3	21		g__RUG11894	1	8	0.00746025		8		s__Actinoplanes aureus
																																										f__JAQTRU01	1	1	3	0.00279759		1	3	21		g__RUG13091	1	8	0.00746025		8		s__Actinoplanes azureus
																																										f__JAUWMJ01	1	1	3	0.00279759		1	3	21		g__RUG14243	1	8	0.00746025		8		s__Actinoplanes bogorensis
																																										f__JAUYGZ01	1	3	3	0.00279759		3	1	12		g__RUG191	1	8	0.00746025		8		s__Actinoplanes brasiliensis
																																										f__JC228	1	2	3	0.00279759		2	1.5	12		g__RUG754	1	8	0.00746025		8		s__Actinoplanes caeruleus
																																										f__JCM-10596	1	3	3	0.00279759		3	1	12		g__RUG760	1	8	0.00746025		8		s__Actinoplanes caeruleus_A
																																										f__JdFR-80	1	1	3	0.00279759		1	3	21		g__RUG841	1	8	0.00746025		8		s__Actinoplanes campanulatus
																																										f__JIR-001	1	1	3	0.00279759		1	3	21		g__RYN-111	1	8	0.00746025		8		s__Actinoplanes cinnamomeus
																																										f__Leeiaceae	1	1	3	0.00279759		1	3	21		g__S010-51	1	8	0.00746025		8		s__Actinoplanes consettensis
																																										f__Limisphaeraceae	1	1	3	0.00279759		1	3	21		g__Sacchariniichlamydia	1	8	0.00746025		8		s__Actinoplanes couchii
																																										f__M10-OD1-4	1	2	3	0.00279759		2	1.5	12		g__Salaquimonas	1	8	0.00746025		8		s__Actinoplanes cyaneus
																																										f__Magnetospiraceae	1	2	3	0.00279759		2	1.5	12		g__Salinivibrio	1	8	0.00746025		8		s__Actinoplanes deccanensis
																																										f__Mahellaceae	1	1	3	0.00279759		1	3	21		g__Salipaludibacillus	1	8	0.00746025		8		s__Actinoplanes derwentensis
																																										f__Marispirochaetaceae	1	2	3	0.00279759		2	1.5	12		g__Sandaracinobacteroides	1	8	0.00746025		8		s__Actinoplanes digitatis
																																										f__MFKM01	1	2	3	0.00279759		2	1.5	12		g__Scandinavium	1	8	0.00746025		8		s__Actinoplanes durhamensis
																																										f__MH13	1	1	3	0.00279759		1	3	21		g__Seonamhaeicola	1	8	0.00746025		8		s__Actinoplanes endophyticus
																																										f__Moduliflexaceae	1	3	3	0.00279759		3	1	12		g__SIG575	1	8	0.00746025		8		s__Actinoplanes ferrugineus
																																										f__MVZB01	1	3	3	0.00279759		3	1	12		g__SIG644	1	8	0.00746025		8		s__Actinoplanes ferrugineus_A
																																										f__MWAK01	1	2	3	0.00279759		2	1.5	12		g__SKVJ01	1	8	0.00746025		8		s__Actinoplanes flavus
																																										f__MWCT01	1	3	3	0.00279759		3	1	12		g__SM23-42	1	8	0.00746025		8		s__Actinoplanes friuliensis
																																										f__MWDF01	1	1	3	0.00279759		1	3	21		g__Solirubrobacter	1	8	0.00746025		8		s__Actinoplanes globisporus
																																										f__MWEM01	1	2	3	0.00279759		2	1.5	12		g__SP4260	1	8	0.00746025		8		s__Actinoplanes harbinensis
																																										f__NBLK01	1	2	3	0.00279759		2	1.5	12		g__Sphaerotilus	1	8	0.00746025		8		s__Actinoplanes humidus
																																										f__NORP312	1	1	3	0.00279759		1	3	21		g__SpSt-501	1	8	0.00746025		8		s__Actinoplanes ianthinogenes
																																										f__Omnitrophaceae	1	3	3	0.00279759		3	1	12		g__SpSt-77	1	8	0.00746025		8		s__Actinoplanes italicus
																																										f__Oxydemutatoceae	1	2	3	0.00279759		2	1.5	12		g__Steroidobacter_A	1	8	0.00746025		8		s__Actinoplanes lichenicola
																																										f__Pan216	1	3	3	0.00279759		3	1	12		g__Sulfurimicrobium	1	8	0.00746025		8		s__Actinoplanes lichenis
																																										f__PCC-9333	1	3	3	0.00279759		3	1	12		g__SXHM01	1	8	0.00746025		8		s__Actinoplanes liguriensis
																																										f__PGYV01	1	1	3	0.00279759		1	3	21		g__SYFT01	1	8	0.00746025		8		s__Actinoplanes lobatus
																																										f__PH28-bin88	1	3	3	0.00279759		3	1	12		g__SYIM01	1	8	0.00746025		8		s__Actinoplanes lutulentus
																																										f__PHET01	1	3	3	0.00279759		3	1	12		g__Syner-03	1	8	0.00746025		8		s__Actinoplanes maris
																																										f__Piscirickettsiaceae	1	1	3	0.00279759		1	3	21		g__SZUA-226	1	8	0.00746025		8		s__Actinoplanes missouriensis
																																										f__Plut-88900	1	2	3	0.00279759		2	1.5	12		g__SZUA-370	1	8	0.00746025		8		s__Actinoplanes nipponensis
																																										f__Porifericomitaceae	1	3	3	0.00279759		3	1	12		g__SZUA-378	1	8	0.00746025		8		s__Actinoplanes octamycinicus
																																										f__Prochloraceae	1	1	3	0.00279759		1	3	21		g__T3SED10-7	1	8	0.00746025		8		s__Actinoplanes ovalisporus
																																										f__Proteinivoraceae	1	2	3	0.00279759		2	1.5	12		g__Teredinibacter	1	8	0.00746025		8		s__Actinoplanes palleronii
																																										f__PUNB01	1	3	3	0.00279759		3	1	12		g__Termitinema	1	8	0.00746025		8		s__Actinoplanes philippinensis
																																										f__Puniceicoccaceae	1	1	3	0.00279759		1	3	21		g__Terrimesophilobacter	1	8	0.00746025		8		s__Actinoplanes polyasparticus
																																										f__PUPC01	1	2	3	0.00279759		2	1.5	12		g__Thermochromatium	1	8	0.00746025		8		s__Actinoplanes rectilineatus
																																										f__PWNQ01	1	1	3	0.00279759		1	3	21		g__Thermomicrobium	1	8	0.00746025		8		s__Actinoplanes regularis
																																										f__PWPR01	1	2	3	0.00279759		2	1.5	12		g__TMED108	1	8	0.00746025		8		s__Actinoplanes rishiriensis
																																										f__PWQF01	1	2	3	0.00279759		2	1.5	12		g__TMED109	1	8	0.00746025		8		s__Actinoplanes siamensis
																																										f__PXBB01	1	3	3	0.00279759		3	1	12		g__Tolumonas	1	8	0.00746025		8		s__Actinoplanes solisilvae
																																										f__QPJT01	1	2	3	0.00279759		2	1.5	12		g__Trueperella	1	8	0.00746025		8		s__Actinoplanes sp000389965
																																										f__RBG-16-42-10	1	3	3	0.00279759		3	1	12		g__UBA10518	1	8	0.00746025		8		s__Actinoplanes sp001553785
																																										f__RBG-16-64-22	1	1	3	0.00279759		1	3	21		g__UBA11957	1	8	0.00746025		8		s__Actinoplanes sp004001265
																																										f__RECH01	1	2	3	0.00279759		2	1.5	12		g__UBA1212	1	8	0.00746025		8		s__Actinoplanes sp012933445
																																										f__RFNS01	1	3	3	0.00279759		3	1	12		g__UBA12191	1	8	0.00746025		8		s__Actinoplanes sp016464385
																																										f__RGIG577	1	1	3	0.00279759		1	3	21		g__UBA12454	1	8	0.00746025		8		s__Actinoplanes sp019704555
																																										f__RGZZ01	1	3	3	0.00279759		3	1	12		g__UBA1255	1	8	0.00746025		8		s__Actinoplanes sp020873875
																																										f__Rhodobiaceae	1	1	3	0.00279759		1	3	21		g__UBA1545	1	8	0.00746025		8		s__Actinoplanes sp023544445
																																										f__RUG350	1	3	3	0.00279759		3	1	12		g__UBA1546	1	8	0.00746025		8		s__Actinoplanes sp025630775
																																										f__RUG844	1	3	3	0.00279759		3	1	12		g__UBA1731	1	8	0.00746025		8		s__Actinoplanes sp026626335
																																										f__RZYC01	1	3	3	0.00279759		3	1	12		g__UBA1844	1	8	0.00746025		8		s__Actinoplanes sp030009775
																																										f__S012-138	1	1	3	0.00279759		1	3	21		g__UBA2210	1	8	0.00746025		8		s__Actinoplanes sp030252345
																																										f__S139-126	1	3	3	0.00279759		3	1	12		g__UBA2212	1	8	0.00746025		8		s__Actinoplanes sp030269485
																																										f__S144-34	1	1	3	0.00279759		1	3	21		g__UBA2289	1	8	0.00746025		8		s__Actinoplanes sp030757795
																																										f__SBBF01	1	3	3	0.00279759		3	1	12		g__UBA2334	1	8	0.00746025		8		s__Actinoplanes sp900119315
																																										f__SCKK01	1	2	3	0.00279759		2	1.5	12		g__UBA2767	1	8	0.00746025		8		s__Actinoplanes sp934643405
																																										f__SHVT01	1	1	3	0.00279759		1	3	21		g__UBA2912	1	8	0.00746025		8		s__Actinoplanes sp934667465
																																										f__SHVV01	1	1	3	0.00279759		1	3	21		g__UBA2995	1	8	0.00746025		8		s__Actinoplanes subtropicus
																																										f__SHYD01	1	3	3	0.00279759		3	1	12		g__UBA3537	1	8	0.00746025		8		s__Actinoplanes teichomyceticus
																																										f__SHYT01	1	3	3	0.00279759		3	1	12		g__UBA4132	1	8	0.00746025		8		s__Actinoplanes tereljensis
																																										f__SIAT01	1	1	3	0.00279759		1	3	21		g__UBA4311	1	8	0.00746025		8		s__Actinoplanes toevensis
																																										f__SIBU01	1	1	3	0.00279759		1	3	21		g__UBA4479	1	8	0.00746025		8		s__Actinoplanes utahensis
																																										f__SICP01	1	2	3	0.00279759		2	1.5	12		g__UBA4971	1	8	0.00746025		8		s__Actinoplanes xinjiangensis
																																										f__SIG350	1	2	3	0.00279759		2	1.5	12		g__UBA5026	1	8	0.00746025		8		s__Actinopolymorpha alba
																																										f__SIG427	1	2	3	0.00279759		2	1.5	12		g__UBA5232	1	8	0.00746025		8		s__Actinopolymorpha cephalotaxi
																																										f__SKKL01	1	2	3	0.00279759		2	1.5	12		g__UBA5420	1	8	0.00746025		8		s__Actinopolymorpha pittospori
																																										f__SKUL01	1	1	3	0.00279759		1	3	21		g__UBA5436	1	8	0.00746025		8		s__Actinopolymorpha rutila
																																										f__SKZT01	1	2	3	0.00279759		2	1.5	12		g__UBA5489	1	8	0.00746025		8		s__Actinopolymorpha singaporensis
																																										f__SLCJ01	1	2	3	0.00279759		2	1.5	12		g__UBA5536	1	8	0.00746025		8		s__Actinopolyspora alba
																																										f__SLGR01	1	3	3	0.00279759		3	1	12		g__UBA6140	1	8	0.00746025		8		s__Actinopolyspora biskrensis
																																										f__SLHW01	1	1	3	0.00279759		1	3	21		g__UBA6345	1	8	0.00746025		8		s__Actinopolyspora erythraea
																																										f__SLMC01	1	2	3	0.00279759		2	1.5	12		g__UBA6898	1	8	0.00746025		8		s__Actinopolyspora halophila
																																										f__SLPQ01	1	3	3	0.00279759		3	1	12		g__UBA7050	1	8	0.00746025		8		s__Actinopolyspora lacussalsi
																																										f__SLPX01	1	2	3	0.00279759		2	1.5	12		g__UBA8346	1	8	0.00746025		8		s__Actinopolyspora mortivallis
																																										f__SLTJ01	1	3	3	0.00279759		3	1	12		g__UBA8363	1	8	0.00746025		8		s__Actinopolyspora mortivallis_A
																																										f__SM23-31	1	3	3	0.00279759		3	1	12		g__UBA929	1	8	0.00746025		8		s__Actinopolyspora mzabensis
																																										f__SpSt-223	1	1	3	0.00279759		1	3	21		g__UBA961	1	8	0.00746025		8		s__Actinopolyspora saharensis
																																										f__SpSt-313	1	2	3	0.00279759		2	1.5	12		g__UBA9628	1	8	0.00746025		8		s__Actinopolyspora xinjiangensis
																																										f__SpSt-600	1	2	3	0.00279759		2	1.5	12		g__UBA969	1	8	0.00746025		8		s__Actinorhabdospora filicis
																																										f__SURF-5	1	3	3	0.00279759		3	1	12		g__UBA987	1	8	0.00746025		8		s__Actinorugispora endophytica
																																										f__SYMT01	1	3	3	0.00279759		3	1	12		g__UMGS1322	1	8	0.00746025		8		s__Actinospica acidithermotolerans
																																										f__SZUA-104	1	2	3	0.00279759		2	1.5	12		g__UMGS1766	1	8	0.00746025		8		s__Actinospica durhamensis
																																										f__SZUA-21	1	2	3	0.00279759		2	1.5	12		g__UMGS1976	1	8	0.00746025		8		s__Actinospica robiniae
																																										f__SZUA-224	1	1	3	0.00279759		1	3	21		g__UMGS2016	1	8	0.00746025		8		s__Actinosynnema algeriense
																																										f__SZUA-242	1	3	3	0.00279759		3	1	12		g__UMGS731	1	8	0.00746025		8		s__Actinosynnema auranticum
																																										f__SZUA-38	1	3	3	0.00279759		3	1	12		g__UphvI-Ar2	1	8	0.00746025		8		s__Actinosynnema australiense
																																										f__SZUA-540	1	1	3	0.00279759		1	3	21		g__UPXZ01	1	8	0.00746025		8		s__Actinosynnema carneum
																																										f__Thermodesulfobiaceae	1	1	3	0.00279759		1	3	21		g__Usitatibacter	1	8	0.00746025		8		s__Actinosynnema coeruleofuscum
																																										f__Thermospiraceae	1	1	3	0.00279759		1	3	21		g__Versatilivorator	1	8	0.00746025		8		s__Actinosynnema deserti
																																										f__Thiohalobacteraceae	1	1	3	0.00279759		1	3	21		g__Wenyingzhuangia	1	8	0.00746025		8		s__Actinosynnema ecbatanense
																																										f__UBA10105	1	3	3	0.00279759		3	1	12		g__WFXV01	1	8	0.00746025		8		s__Actinosynnema espanaense
																																										f__UBA11393	1	2	3	0.00279759		2	1.5	12		g__WO2-35-19	1	8	0.00746025		8		s__Actinosynnema luteola
																																										f__UBA1147	1	1	3	0.00279759		1	3	21		g__WRGV01	1	8	0.00746025		8		s__Actinosynnema mirum
																																										f__UBA1149	1	1	3	0.00279759		1	3	21		g__WRHT01	1	8	0.00746025		8		s__Actinosynnema obliqua
																																										f__UBA11705	1	2	3	0.00279759		2	1.5	12		g__Xanthomarina	1	8	0.00746025		8		s__Actinosynnema pretiosum
																																										f__UBA12178	1	2	3	0.00279759		2	1.5	12		g__XBB1006	1	8	0.00746025		8		s__Actinosynnema saharense
																																										f__UBA12420	1	1	3	0.00279759		1	3	21		g__XBB2008	1	8	0.00746025		8		s__Actinosynnema sp000716595
																																										f__UBA1444	1	1	3	0.00279759		1	3	21		g__2-02-FULL-66-22	1	7	0.00652772		7		s__Actinosynnema sp001280085
																																										f__UBA1449	1	3	3	0.00279759		3	1	12		g__40CM-4-68-19	1	7	0.00652772		7		s__Actinosynnema sp001905065
																																										f__UBA1875	1	3	3	0.00279759		3	1	12		g__AAA240-E13	1	7	0.00652772		7		s__Actinosynnema sp001984175
																																										f__UBA2196	1	3	3	0.00279759		3	1	12		g__Acidibrevibacterium	1	7	0.00652772		7		s__Actinosynnema sp021390395
																																										f__UBA2364	1	1	3	0.00279759		1	3	21		g__AG-363-K07	1	7	0.00652772		7		s__Actinosynnema sp031180885
																																										f__UBA2588	1	1	3	0.00279759		1	3	21		g__AG-430-B22	1	7	0.00652772		7		s__Actinosynnema syringae
																																										f__UBA2798	1	2	3	0.00279759		2	1.5	12		g__Agarivorans	1	7	0.00652772		7		s__Actinosynnema tamanrassetense
																																										f__UBA3071	1	2	3	0.00279759		2	1.5	12		g__Agitococcus	1	7	0.00652772		7		s__Actinosynnema texasense
																																										f__UBA4045	1	2	3	0.00279759		2	1.5	12		g__Aliterella	1	7	0.00652772		7		s__Actinosynnema variisporeum
																																										f__UBA4765	1	1	3	0.00279759		1	3	21		g__Alkalispirochaeta	1	7	0.00652772		7		s__Actinosynnema violaceirubrum
																																										f__UBA5301	1	3	3	0.00279759		3	1	12		g__Amnibacterium	1	7	0.00652772		7		s__Actinosynnema yanglingensis
																																										f__UBA5342	1	3	3	0.00279759		3	1	12		g__Ancylomarina	1	7	0.00652772		7		s__Actinotalea bogoriensis
																																										f__UBA5359	1	1	3	0.00279759		1	3	21		g__Andeanibacterium	1	7	0.00652772		7		s__Actinotalea carbonis
																																										f__UBA5616	1	3	3	0.00279759		3	1	12		g__Anderseniella	1	7	0.00652772		7		s__Actinotalea fermentans
																																										f__UBA6002	1	1	3	0.00279759		1	3	21		g__Anoxybacillus_A	1	7	0.00652772		7		s__Actinotalea ferrariae
																																										f__UBA6184	1	1	3	0.00279759		1	3	21		g__Anthropogastromicrobium	1	7	0.00652772		7		s__Actinotalea ferrariae_A
																																										f__UBA6532	1	3	3	0.00279759		3	1	12		g__Aquifex	1	7	0.00652772		7		s__Actinotalea soli
																																										f__UBA6624	1	2	3	0.00279759		2	1.5	12		g__Aquirickettsiella	1	7	0.00652772		7		s__Actinotalea solisilvae
																																										f__UBA6680	1	1	3	0.00279759		1	3	21		g__Aquisalimonas	1	7	0.00652772		7		s__Actinotalea sp000526515
																																										f__UBA729	1	2	3	0.00279759		2	1.5	12		g__Archangium	1	7	0.00652772		7		s__Actinotalea sp009996735
																																										f__UBA7675	1	3	3	0.00279759		3	1	12		g__Avibacterium	1	7	0.00652772		7		s__Actinotalea sp012514545
																																										f__UBA817	1	2	3	0.00279759		2	1.5	12		g__AWTP1-13	1	7	0.00652772		7		s__Actinotalea sp014042015
																																										f__UBA8349	1	3	3	0.00279759		3	1	12		g__B1SED10-225	1	7	0.00652772		7		s__Actinotalea sp014360395
																																										f__UBA840	1	3	3	0.00279759		3	1	12		g__Bacillus_P	1	7	0.00652772		7		s__Actinotalea sp020444245
																																										f__UBA8477	1	1	3	0.00279759		1	3	21		g__Bacteroides_E	1	7	0.00652772		7		s__Actinotalea sp023369855
																																										f__UBA9160	1	2	3	0.00279759		2	1.5	12		g__Balnearium	1	7	0.00652772		7		s__Actinotalea sp023418375
																																										f__UBA9579	1	2	3	0.00279759		2	1.5	12		g__Bin107	1	7	0.00652772		7		s__Actinotalea sp023426865
																																										f__UM-FILTER-42-10	1	2	3	0.00279759		2	1.5	12		g__Bin127	1	7	0.00652772		7		s__Actinotalea sp023428465
																																										f__VENG01	1	2	3	0.00279759		2	1.5	12		g__Bin18	1	7	0.00652772		7		s__Actinotalea sp023430425
																																										f__VENL01	1	3	3	0.00279759		3	1	12		g__Bin65	1	7	0.00652772		7		s__Actinotalea sp023460255
																																										f__VGCX01	1	2	3	0.00279759		2	1.5	12		g__Bin76	1	7	0.00652772		7		s__Actinotalea sp023462275
																																										f__VGLK01	1	1	3	0.00279759		1	3	21		g__BJGN01	1	7	0.00652772		7		s__Actinotalea sp023630195
																																										f__VGOG01	1	1	3	0.00279759		1	3	21		g__BMS3Bbin11	1	7	0.00652772		7		s__Actinotalea sp025717005
																																										f__VGTA01	1	2	3	0.00279759		2	1.5	12		g__Bog-1340	1	7	0.00652772		7		s__Actinotalea sp030586465
																																										f__VMGT01	1	2	3	0.00279759		2	1.5	12		g__Bordetella_B	1	7	0.00652772		7		s__Actinotalea sp916618755
																																										f__Vulgatibacteraceae	1	3	3	0.00279759		3	1	12		g__CAADGU01	1	7	0.00652772		7		s__Actinotalea sp946885855
																																										f__VXPC01	1	3	3	0.00279759		3	1	12		g__Caccopulliclostridium	1	7	0.00652772		7		s__Actinotalea subterranea
																																										f__W498	1	1	3	0.00279759		1	3	21		g__CADAEX01	1	7	0.00652772		7		s__Actinotignum sanguinis
																																										f__WFXC01	1	1	3	0.00279759		1	3	21		g__CADEFQ01	1	7	0.00652772		7		s__Actinotignum schaalii
																																										f__WGAB01	1	2	3	0.00279759		2	1.5	12		g__CAG-1193	1	7	0.00652772		7		s__Actinotignum schaalii_A
																																										f__WHST01	1	1	3	0.00279759		1	3	21		g__CAIKLP01	1	7	0.00652772		7		s__Actinotignum schaalii_B
																																										f__WJKA01	1	2	3	0.00279759		2	1.5	12		g__CAIKZJ01	1	7	0.00652772		7		s__Actinotignum schaalii_C
																																										f__WJLG01	1	2	3	0.00279759		2	1.5	12		g__CAIMUM01	1	7	0.00652772		7		s__Actinotignum timonense
																																										f__WPAF01	1	3	3	0.00279759		3	1	12		g__CAINDZ01	1	7	0.00652772		7		s__Actinotignum timonense_A
																																										f__WRBX01	1	3	3	0.00279759		3	1	12		g__CAIOGI01	1	7	0.00652772		7		s__Actinotignum urinale
																																										f__WRGA01	1	1	3	0.00279759		1	3	21		g__CAIYRG01	1	7	0.00652772		7		s__Actirhodobacter atriluteus
																																										f__WRKU01	1	2	3	0.00279759		2	1.5	12		g__CAJBEZ01	1	7	0.00652772		7		s__Acutalibacter muris
																																										f__WRLA01	1	1	3	0.00279759		1	3	21		g__CAJLIR01	1	7	0.00652772		7		s__Acutalibacter ornithocaccae
																																										f__WRLR01	1	3	3	0.00279759		3	1	12		g__CAKPQL01	1	7	0.00652772		7		s__Acutalibacter pullicola
																																										f__WVWN01	1	1	3	0.00279759		1	3	21		g__CAKUOV01	1	7	0.00652772		7		s__Acutalibacter pullistercoris
																																										f__WVXT01	1	1	3	0.00279759		1	3	21		g__CAKVOD01	1	7	0.00652772		7		s__Acutalibacter sp000432995
																																										f__XYA12-FULL-58-9	1	2	3	0.00279759		2	1.5	12		g__CAKZUP01	1	7	0.00652772		7		s__Acutalibacter sp003612555
																																										f__XYA2-FULL-39-19	1	2	3	0.00279759		2	1.5	12		g__Caldimicrobium	1	7	0.00652772		7		s__Acutalibacter sp009917445
																																										f__XYB1-36-10	1	3	3	0.00279759		3	1	12		g__CALUTH01	1	7	0.00652772		7		s__Acutalibacter sp009917525
																																										f__XYB2-FULL-38-15	1	2	3	0.00279759		2	1.5	12		g__CALVVX01	1	7	0.00652772		7		s__Acutalibacter sp009936035
																																										f__XYC2-FULL-37-10	1	3	3	0.00279759		3	1	12		g__CALXSC01	1	7	0.00652772		7		s__Acutalibacter sp019416395
																																										f__XYD2-FULL-50-16	1	3	3	0.00279759		3	1	12		g__Caminibacter	1	7	0.00652772		7		s__Acutalibacter sp019416455
																																										f__ZC4RG38	1	2	3	0.00279759		2	1.5	12		g__Catenibacillus	1	7	0.00652772		7		s__Acutalibacter sp021769555
																																										f__0-14-0-20-40-13	1	2	2	0.00186506		2	1	12		g__Catenulispora	1	7	0.00652772		7		s__Acutalibacter sp021771115
																																										f__1-14-0-10-42-12	1	1	2	0.00186506		1	2	21		g__Chersky-265	1	7	0.00652772		7		s__Acutalibacter sp022511515
																																										f__1-14-2-50-48-13	1	2	2	0.00186506		2	1	12		g__Chersky-822	1	7	0.00652772		7		s__Acutalibacter sp022801475
																																										f__2013Ark19i	1	1	2	0.00186506		1	2	21		g__Chitinimonas	1	7	0.00652772		7		s__Acutalibacter sp900543305
																																										f__2-01-FULL-40-14	1	2	2	0.00186506		2	1	12		g__Chloracidobacterium	1	7	0.00652772		7		s__Acutalibacter sp900548545
																																										f__2-01-FULL-52-15	1	2	2	0.00186506		2	1	12		g__Christensenella	1	7	0.00652772		7		s__Acutalibacter sp900755895
																																										f__2-01-FULL-58-14	1	2	2	0.00186506		2	1	12		g__Clostridium_AR	1	7	0.00652772		7		s__Acutalibacter sp900759575
																																										f__2-01-FULL-66-17	1	1	2	0.00186506		1	2	21		g__Clostridium_E	1	7	0.00652772		7		s__Acutalibacter sp904391645
																																										f__2-02-FULL-43-11	1	1	2	0.00186506		1	2	21		g__Clostridium_F	1	7	0.00652772		7		s__Acutalibacter sp904419785
																																										f__2-02-FULL-58-16	1	2	2	0.00186506		2	1	12		g__Cronobacter	1	7	0.00652772		7		s__Acutalibacter sp905215055
																																										f__2-12-FULL-38-22	1	2	2	0.00186506		2	1	12		g__CSP1-5	1	7	0.00652772		7		s__Acutalibacter sp910574935
																																										f__2-12-FULL-40-10	1	2	2	0.00186506		2	1	12		g__CSSed10-48	1	7	0.00652772		7		s__Acutalibacter sp910574995
																																										f__2-12-FULL-40-12	1	2	2	0.00186506		2	1	12		g__Cupidesulfovibrio	1	7	0.00652772		7		s__Acutalibacter sp910580045
																																										f__43-37	1	2	2	0.00186506		2	1	12		g__Dactylosporangium	1	7	0.00652772		7		s__Acutalibacter sp910584745
																																										f__4484-107	1	1	2	0.00186506		1	2	21		g__DDPF01	1	7	0.00652772		7		s__Acutalibacter sp910587835
																																										f__4484-93	1	1	2	0.00186506		1	2	21		g__Dehalogenimonas	1	7	0.00652772		7		s__Acutalibacter sp910587995
																																										f__4572-128	1	1	2	0.00186506		1	2	21		g__Denitrolinea	1	7	0.00652772		7		s__Acutalibacter sp910588415
																																										f__9FT-COMBO-53-11	1	2	2	0.00186506		2	1	12		g__Dermabacter	1	7	0.00652772		7		s__Acutalibacter sp910588935
																																										f__AA152	1	1	2	0.00186506		1	2	21		g__Desulfogranum	1	7	0.00652772		7		s__Acutalibacter sp910589395
																																										f__Abzuiibacteriaceae	1	2	2	0.00186506		2	1	12		g__Desulfomarina	1	7	0.00652772		7		s__Acutalibacter sp937958185
																																										f__Aerophobaceae	1	1	2	0.00186506		1	2	21		g__Desulfonatronospira	1	7	0.00652772		7		s__Acutalibacter sp944376265
																																										f__AMD01	1	2	2	0.00186506		2	1	12		g__Diaphorobacter_A	1	7	0.00652772		7		s__Acutalibacter sp944380625
																																										f__Anaeromusaceae	1	1	2	0.00186506		1	2	21		g__Dorea_D	1	7	0.00652772		7		s__Acutalibacter sp946554335
																																										f__Anammoxibacteraceae	1	2	2	0.00186506		2	1	12		g__DRPN01	1	7	0.00652772		7		s__Acutalibacter sp947171615
																																										f__Ancaeobacteraceae	1	2	2	0.00186506		2	1	12		g__DRQN01	1	7	0.00652772		7		s__Acutalibacter sp947565265
																																										f__AqS2	1	2	2	0.00186506		2	1	12		g__DSOT01	1	7	0.00652772		7		s__Acutalibacter sp947567585
																																										f__Arcanobacteraceae	1	2	2	0.00186506		2	1	12		g__E44-bin32	1	7	0.00652772		7		s__Acutalibacter sp947572385
																																										f__B10-G4	1	1	2	0.00186506		1	2	21		g__E44-bin89	1	7	0.00652772		7		s__Acutalibacter sp947631855
																																										f__B12-G15	1	1	2	0.00186506		1	2	21		g__EhC02	1	7	0.00652772		7		s__Acutalibacter sp947632385
																																										f__B13-G15	1	2	2	0.00186506		2	1	12		g__Ehrlichia	1	7	0.00652772		7		s__Acutalibacter sp947644325
																																										f__B28-G17	1	2	2	0.00186506		2	1	12		g__Elioraea	1	7	0.00652772		7		s__Acutalibacter sp947647615
																																										f__B3-G13	1	1	2	0.00186506		1	2	21		g__Enterococcus_D	1	7	0.00652772		7		s__Acutalibacter sp947652665
																																										f__B5-G15	1	2	2	0.00186506		2	1	12		g__Enterococcus_E	1	7	0.00652772		7		s__Acutalibacter sp948471095
																																										f__B62-G9	1	2	2	0.00186506		2	1	12		g__Eperythrozoon_A	1	7	0.00652772		7		s__Acutalibacter stercoravium
																																										f__Bacillaceae_N	1	1	2	0.00186506		1	2	21		g__Ereboglobus	1	7	0.00652772		7		s__Acutalibacter stercorigallinarum
																																										f__Bacillaceae_O	1	1	2	0.00186506		1	2	21		g__Faecenecus	1	7	0.00652772		7		s__Acutalibacter timonensis
																																										f__BB28	1	1	2	0.00186506		1	2	21		g__Falsirhodobacter	1	7	0.00652772		7		s__Acuticoccus kalidii
																																										f__Bin106	1	1	2	0.00186506		1	2	21		g__Fen-1064	1	7	0.00652772		7		s__Acuticoccus mangrovi
																																										f__BJHT01	1	1	2	0.00186506		1	2	21		g__Fenollaria	1	7	0.00652772		7		s__Acuticoccus sediminis
																																										f__BM303	1	1	2	0.00186506		1	2	21		g__Ferranicluibacter	1	7	0.00652772		7		s__Acuticoccus sp022865125
																																										f__BM507	1	1	2	0.00186506		1	2	21		g__Flavimobilis	1	7	0.00652772		7		s__Acuticoccus sp030431335
																																										f__BM523	1	2	2	0.00186506		2	1	12		g__Formosa	1	7	0.00652772		7		s__Acuticoccus sp031195445
																																										f__BM714	1	1	2	0.00186506		1	2	21		g__Frondihabitans	1	7	0.00652772		7		s__Acuticoccus sp937884725
																																										f__BMS3Abin05	1	1	2	0.00186506		1	2	21		g__Fundidesulfovibrio	1	7	0.00652772		7		s__Acuticoccus yangtzensis
																																										f__BMS3Bbin05	1	1	2	0.00186506		1	2	21		g__Ga0074137	1	7	0.00652772		7		s__Adamsella avium
																																										f__BOKC01	1	1	2	0.00186506		1	2	21		g__Ga0077546	1	7	0.00652772		7		s__Adamsella sp944323485
																																										f__BS750m-G30	1	2	2	0.00186506		2	1	12		g__Gastranaerophilus	1	7	0.00652772		7		s__Adhaeretor mobilis
																																										f__BS750m-G34	1	1	2	0.00186506		1	2	21		g__GCA-002694895	1	7	0.00652772		7		s__Adhaeribacter aerolatus
																																										f__Bu92	1	1	2	0.00186506		1	2	21		g__GCA-002715885	1	7	0.00652772		7		s__Adhaeribacter aquaticus
																																										f__CACEW01	1	2	2	0.00186506		2	1	12		g__GCA-2401735	1	7	0.00652772		7		s__Adhaeribacter arboris
																																										f__CACJXQ01	1	1	2	0.00186506		1	2	21		g__GCA-2686945	1	7	0.00652772		7		s__Adhaeribacter pallidiroseus
																																										f__CADBQJ01	1	1	2	0.00186506		1	2	21		g__GCA-2690565	1	7	0.00652772		7		s__Adhaeribacter radiodurans
																																										f__CADCWN01	1	1	2	0.00186506		1	2	21		g__GCA-2698665	1	7	0.00652772		7		s__Adhaeribacter rhizoryzae
																																										f__CAFBRK01	1	2	2	0.00186506		2	1	12		g__GCA-2711565	1	7	0.00652772		7		s__Adhaeribacter sp028288395
																																										f__CAIJKY01	1	1	2	0.00186506		1	2	21		g__GCA-2712005	1	7	0.00652772		7		s__Adhaeribacter swui
																																										f__CAIMLA01	1	2	2	0.00186506		2	1	12		g__GCA-2722105	1	7	0.00652772		7		s__Adhaeribacter_A soli
																																										f__CAINVO01	1	1	2	0.00186506		1	2	21		g__GCA-2746605	1	7	0.00652772		7		s__Adhaeribacter_A terrigena
																																										f__CAIQCM01	1	1	2	0.00186506		1	2	21		g__GCA-2746885	1	7	0.00652772		7		s__Adiutrix intracellularis
																																										f__CAIQOK01	1	1	2	0.00186506		1	2	21		g__GCA-2786165	1	7	0.00652772		7		s__Adiutrix sp023525915
																																										f__CAIRSR01	1	1	2	0.00186506		1	2	21		g__Gluconobacter_A	1	7	0.00652772		7		s__Adiutrix sp031261565
																																										f__CAISOG01	1	1	2	0.00186506		1	2	21		g__Hahella	1	7	0.00652772		7		s__Adiutrix sp031263565
																																										f__CAIUPP01	1	2	2	0.00186506		2	1	12		g__Halovulum	1	7	0.00652772		7		s__Adiutrix sp031273445
																																										f__CAIWXQ01	1	1	2	0.00186506		1	2	21		g__Helicobacter_J	1	7	0.00652772		7		s__Adiutrix sp031283395
																																										f__CAIWXX01	1	2	2	0.00186506		2	1	12		g__Herbidospora	1	7	0.00652772		7		s__Adiutrix sp031285975
																																										f__CAIYCZ01	1	2	2	0.00186506		2	1	12		g__HGM05376	1	7	0.00652772		7		s__Adiutrix sp031286085
																																										f__CAIYGI01	1	1	2	0.00186506		1	2	21		g__HGM13010	1	7	0.00652772		7		s__Adlercreutzia caecimuris
																																										f__CAJBMM01	1	2	2	0.00186506		2	1	12		g__HIMB11	1	7	0.00652772		7		s__Adlercreutzia equolifaciens
																																										f__CAJBRS01	1	2	2	0.00186506		2	1	12		g__HXMU1428-3	1	7	0.00652772		7		s__Adlercreutzia equolifaciens_A
																																										f__CAJFEE01	1	2	2	0.00186506		2	1	12		g__Isoalcanivorax	1	7	0.00652772		7		s__Adlercreutzia mucosicola
																																										f__CAJFTT01	1	2	2	0.00186506		2	1	12		g__JAABTL01	1	7	0.00652772		7		s__Adlercreutzia muris
																																										f__CAJQIN01	1	1	2	0.00186506		1	2	21		g__JAAETI01	1	7	0.00652772		7		s__Adlercreutzia rubneri
																																										f__CAJVYJ01	1	2	2	0.00186506		2	1	12		g__JAAXHV01	1	7	0.00652772		7		s__Adlercreutzia sp902478715
																																										f__CAJWLW01	1	1	2	0.00186506		1	2	21		g__JAAZVD01	1	7	0.00652772		7		s__Adlercreutzia sp910585575
																																										f__CAJWTS01	1	2	2	0.00186506		2	1	12		g__JABDMH01	1	7	0.00652772		7		s__Adlercreutzia sp910589165
																																										f__CAJXXR01	1	2	2	0.00186506		2	1	12		g__JABDQW01	1	7	0.00652772		7		s__Adlercreutzia sp947426355
																																										f__CAKKQC01	1	2	2	0.00186506		2	1	12		g__JABEUN01	1	7	0.00652772		7		s__Adlercreutzia sp947573925
																																										f__CAKKQI01	1	2	2	0.00186506		2	1	12		g__JABFSM01	1	7	0.00652772		7		s__Adlercreutzia sp947645965
																																										f__CAKKRP01	1	1	2	0.00186506		1	2	21		g__JABWCQ01	1	7	0.00652772		7		s__Adlercreutzia sp947649205
																																										f__CAKMZJ01	1	1	2	0.00186506		1	2	21		g__JACCQS01	1	7	0.00652772		7		s__Adlercreutzia sp958431955
																																										f__CAKUMP01	1	2	2	0.00186506		2	1	12		g__JACNIV01	1	7	0.00652772		7		s__Adlercreutzia_A murintestinalis
																																										f__CAKZMO01	1	2	2	0.00186506		2	1	12		g__JACNJL01	1	7	0.00652772		7		s__Adlercreutzia_A sp011039075
																																										f__CALAME01	1	2	2	0.00186506		2	1	12		g__JACPNS01	1	7	0.00652772		7		s__Adlercreutzia_A sp910584145
																																										f__Caldanaerobiaceae	1	1	2	0.00186506		1	2	21		g__JACQGT01	1	7	0.00652772		7		s__Adlercreutzia_A sp949450265
																																										f__Calditerricolaceae	1	1	2	0.00186506		1	2	21		g__JACRDC01	1	7	0.00652772		7		s__Advenella incenata
																																										f__CALHIP01	1	1	2	0.00186506		1	2	21		g__JACRMB01	1	7	0.00652772		7		s__Advenella kashmirensis
																																										f__CALJEL01	1	1	2	0.00186506		1	2	21		g__JADFUQ01	1	7	0.00652772		7		s__Advenella kashmirensis_A
																																										f__CALJLD01	1	1	2	0.00186506		1	2	21		g__JADGPY01	1	7	0.00652772		7		s__Advenella mimigardefordensis
																																										f__CALKMO01	1	1	2	0.00186506		1	2	21		g__JADKFD01	1	7	0.00652772		7		s__Advenella sp002810445
																																										f__CALKYB01	1	1	2	0.00186506		1	2	21		g__JADMIL01	1	7	0.00652772		7		s__Advenella sp003533245
																																										f__CALLJL01	1	1	2	0.00186506		1	2	21		g__JAEUMD01	1	7	0.00652772		7		s__Advenella sp023387815
																																										f__CALLMJ01	1	1	2	0.00186506		1	2	21		g__JAEYRA01	1	7	0.00652772		7		s__Advenella sp023389155
																																										f__CALMAK01	1	1	2	0.00186506		1	2	21		g__JAEZHK01	1	7	0.00652772		7		s__Advenella sp023422555
																																										f__CALRBL01	1	1	2	0.00186506		1	2	21		g__JAGNXB01	1	7	0.00652772		7		s__Advenella sp023423975
																																										f__CALVMC01	1	1	2	0.00186506		1	2	21		g__JAGVVH01	1	7	0.00652772		7		s__Advenella_A alkanexedens
																																										f__CAMCUA01	1	1	2	0.00186506		1	2	21		g__JAHEEL01	1	7	0.00652772		7		s__Advenella_A faeciporci
																																										f__CAMCUU01	1	1	2	0.00186506		1	2	21		g__JAHHUH01	1	7	0.00652772		7		s__Advenella_A mandrilli
																																										f__CAMLKC01	1	1	2	0.00186506		1	2	21		g__JAIRLK01	1	7	0.00652772		7		s__Advenella_A sp012735395
																																										f__CAMLLE01	1	1	2	0.00186506		1	2	21		g__JAIRNH01	1	7	0.00652772		7		s__AE-B3A sp005223095
																																										f__CAMUQR01	1	1	2	0.00186506		1	2	21		g__JAIRNQ01	1	7	0.00652772		7		s__AE-B3A sp009618505
																																										f__CAMZLY01	1	1	2	0.00186506		1	2	21		g__JAIROO01	1	7	0.00652772		7		s__AE-B3A sp030610725
																																										f__CAMZNJ01	1	1	2	0.00186506		1	2	21		g__JAJACQ01	1	7	0.00652772		7		s__AE-B3B sp005223085
																																										f__CANDYO01	1	1	2	0.00186506		1	2	21		g__JAJCYX01	1	7	0.00652772		7		s__AE-B3B sp030616535
																																										f__CANGYM01	1	1	2	0.00186506		1	2	21		g__JAJRTA01	1	7	0.00652772		7		s__AE-B3B sp030672445
																																										f__CANJSG01	1	1	2	0.00186506		1	2	21		g__JAJZAM01	1	7	0.00652772		7		s__Aedoeadaptatus acetigenes
																																										f__CASDRH01	1	2	2	0.00186506		2	1	12		g__JAJZBZ01	1	7	0.00652772		7		s__Aedoeadaptatus coli
																																										f__Catellicoccaceae	1	2	2	0.00186506		2	1	12		g__JAJZVS01	1	7	0.00652772		7		s__Aedoeadaptatus coxii
																																										f__CAUJGQ01	1	2	2	0.00186506		2	1	12		g__JAKAEG01	1	7	0.00652772		7		s__Aedoeadaptatus ivorii
																																										f__CCAP-1448	1	2	2	0.00186506		2	1	12		g__JALGTD01	1	7	0.00652772		7		s__Aedoeadaptatus nemausensis
																																										f__CG1-02-43-26	1	2	2	0.00186506		2	1	12		g__JALZUU01	1	7	0.00652772		7		s__Aedoeadaptatus pacaensis
																																										f__CG2-30-39-44	1	2	2	0.00186506		2	1	12		g__JANQSA01	1	7	0.00652772		7		s__Aedoeadaptatus rachelemmaiella
																																										f__CG2-30-40-12	1	1	2	0.00186506		1	2	21		g__JAPWJZ01	1	7	0.00652772		7		s__Aedoeadaptatus sp023393815
																																										f__CG2-30-49-12	1	1	2	0.00186506		1	2	21		g__Kineosporia	1	7	0.00652772		7		s__Aedoeadaptatus sp028724185
																																										f__CG2-30-59-28	1	2	2	0.00186506		2	1	12		g__Kryptonium	1	7	0.00652772		7		s__Aedoeadaptatus sp943913915
																																										f__CG2-30-70-394	1	1	2	0.00186506		1	2	21		g__Kutzneria	1	7	0.00652772		7		s__Aedoeadaptatus urinae
																																										f__Ch115	1	2	2	0.00186506		2	1	12		g__Leclercia	1	7	0.00652772		7		s__AEGEAN-183 sp001628005
																																										f__Chersky-534	1	1	2	0.00186506		1	2	21		g__Leptospirillum_A	1	7	0.00652772		7		s__AEGEAN-183 sp012965075
																																										f__Chloroherpetonaceae	1	2	2	0.00186506		2	1	12		g__Leucothrix	1	7	0.00652772		7		s__AEGEAN-183 sp022447025
																																										f__CLD3	1	2	2	0.00186506		2	1	12		g__LFER01	1	7	0.00652772		7		s__AEGEAN-183 sp022447065
																																										f__Comchoanobacteraceae	1	2	2	0.00186506		2	1	12		g__LH-M37	1	7	0.00652772		7		s__Aegicerativicinus sediminis
																																										f__COTS27	1	2	2	0.00186506		2	1	12		g__Lightella	1	7	0.00652772		7		s__Aegicerativicinus sp900104375
																																										f__CSSED10-376	1	2	2	0.00186506		2	1	12		g__Limivivens	1	7	0.00652772		7		s__Aegiribacteria sp002030045
																																										f__CTSoil-072	1	1	2	0.00186506		1	2	21		g__Lysobacter_H	1	7	0.00652772		7		s__Aegiribacteria sp003644925
																																										f__D1FN1-002	1	2	2	0.00186506		2	1	12		g__Macrococcus	1	7	0.00652772		7		s__Aegiribacteria sp013138965
																																										f__DA-C8	1	1	2	0.00186506		1	2	21		g__Mammaliicoccus	1	7	0.00652772		7		s__Aegiribacteria sp016936235
																																										f__DAOVCL01	1	1	2	0.00186506		1	2	21		g__Marinitoga	1	7	0.00652772		7		s__Aegiribacteria sp021107345
																																										f__DAOVJZ01	1	1	2	0.00186506		1	2	21		g__Marinobacterium	1	7	0.00652772		7		s__Aegiribacteria sp021108005
																																										f__DAOVPY01	1	2	2	0.00186506		2	1	12		g__Marinobacterium_A	1	7	0.00652772		7		s__Aegiribacteria sp021108435
																																										f__DAOWLH01	1	1	2	0.00186506		1	2	21		g__Marivariicella	1	7	0.00652772		7		s__Aegiribacteria sp023138735
																																										f__DC-out160	1	1	2	0.00186506		1	2	21		g__Marixanthomonas	1	7	0.00652772		7		s__Aegiribacteria sp027067855
																																										f__Deferribacteraceae	1	1	2	0.00186506		1	2	21		g__Meridianimarinicoccus	1	7	0.00652772		7		s__Aegiribacteria sp030592645
																																										f__Desulfofarciminaceae	1	2	2	0.00186506		2	1	12		g__Mesoplasma	1	7	0.00652772		7		s__Aegiribacteria sp030594645
																																										f__Desulfoplanaceae	1	1	2	0.00186506		1	2	21		g__Mesorhizobium_A	1	7	0.00652772		7		s__Aegiribacteria sp030600545
																																										f__Desulfosudaceae	1	1	2	0.00186506		1	2	21		g__Methylumidiphilus	1	7	0.00652772		7		s__Aegiribacteria sp030600975
																																										f__DG-27	1	1	2	0.00186506		1	2	21		g__Mf105b01	1	7	0.00652772		7		s__Aegiribacteria sp030607835
																																										f__DG-60	1	2	2	0.00186506		2	1	12		g__Micavibrio_A	1	7	0.00652772		7		s__Aegiribacteria sp030609965
																																										f__DG-74-1	1	1	2	0.00186506		1	2	21		g__Minwuia	1	7	0.00652772		7		s__Aegiribacteria sp030610085
																																										f__DQVG01	1	1	2	0.00186506		1	2	21		g__Moorena	1	7	0.00652772		7		s__Aegiribacteria sp030613065
																																										f__DRBW01	1	1	2	0.00186506		1	2	21		g__Murdochiella	1	7	0.00652772		7		s__Aegiribacteria sp030620995
																																										f__DRJJ01	1	1	2	0.00186506		1	2	21		g__NaphS2	1	7	0.00652772		7		s__Aegiribacteria sp030634715
																																										f__DRLZ01	1	1	2	0.00186506		1	2	21		g__NC2004	1	7	0.00652772		7		s__Aegiribacteria sp030638185
																																										f__DRUE01	1	1	2	0.00186506		1	2	21		g__NHYM01	1	7	0.00652772		7		s__Aegiribacteria sp030640155
																																										f__DSAB01	1	2	2	0.00186506		2	1	12		g__NICIL-2	1	7	0.00652772		7		s__Aegiribacteria sp030642525
																																										f__DSCS01	1	1	2	0.00186506		1	2	21		g__NIOZ-UU35	1	7	0.00652772		7		s__Aeoliella mucimassa
																																										f__DSM-100316	1	1	2	0.00186506		1	2	21		g__Nitrospirillum	1	7	0.00652772		7		s__Aeoliella sp003233055
																																										f__DSM-15969	1	1	2	0.00186506		1	2	21		g__NK3A76	1	7	0.00652772		7		s__Aeoliella sp028279215
																																										f__DSM-24629	1	1	2	0.00186506		1	2	21		g__Novisyntrophococcus	1	7	0.00652772		7		s__Aeoliella straminimaris
																																										f__DSM-25281	1	1	2	0.00186506		1	2	21		g__Oceanicoccus	1	7	0.00652772		7		s__Aequitasia blattaphilus
																																										f__DSM-26407	1	1	2	0.00186506		1	2	21		g__Oceanihabitans	1	7	0.00652772		7		s__Aequitasia blattaphilus_A
																																										f__DSM-28697	1	2	2	0.00186506		2	1	12		g__Oceanimonas	1	7	0.00652772		7		s__Aequitasia intestinavium
																																										f__DSM-4216	1	1	2	0.00186506		1	2	21		g__Oceanispirochaeta	1	7	0.00652772		7		s__Aequoribacter fuscus
																																										f__DSM-6578	1	1	2	0.00186506		1	2	21		g__Oceanitalea	1	7	0.00652772		7		s__Aequoribacter sp003520285
																																										f__DSTR01	1	1	2	0.00186506		1	2	21		g__Oligella	1	7	0.00652772		7		s__Aequoribacter sp023253715
																																										f__DT-38	1	1	2	0.00186506		1	2	21		g__Oligoflexus	1	7	0.00652772		7		s__Aequoribacter sp024644535
																																										f__DTDR01	1	1	2	0.00186506		1	2	21		g__Olivibacter	1	7	0.00652772		7		s__Aequoribacter sp030427335
																																										f__DTFT01	1	1	2	0.00186506		1	2	21		g__OMSK01	1	7	0.00652772		7		s__Aequorivita antarctica
																																										f__DTLH01	1	2	2	0.00186506		2	1	12		g__Opimibacter	1	7	0.00652772		7		s__Aequorivita aquimaris
																																										f__DTU014	1	2	2	0.00186506		2	1	12		g__Oricola	1	7	0.00652772		7		s__Aequorivita capsosiphonis
																																										f__DUMW01	1	2	2	0.00186506		2	1	12		g__Oscillochloris	1	7	0.00652772		7		s__Aequorivita echinoideorum
																																										f__DUPL01	1	1	2	0.00186506		1	2	21		g__Palsa-1032	1	7	0.00652772		7		s__Aequorivita iocasae
																																										f__DYHQ01	1	2	2	0.00186506		2	1	12		g__Palsa-1150	1	7	0.00652772		7		s__Aequorivita lipolytica
																																										f__DYJU01	1	1	2	0.00186506		1	2	21		g__PALSA-1295	1	7	0.00652772		7		s__Aequorivita sinensis
																																										f__DYLW01	1	1	2	0.00186506		1	2	21		g__Palsa-1392	1	7	0.00652772		7		s__Aequorivita soesokkakensis
																																										f__DYNR01	1	2	2	0.00186506		2	1	12		g__Palsa-461	1	7	0.00652772		7		s__Aequorivita sp002364215
																																										f__DYQY01	1	1	2	0.00186506		1	2	21		g__Palsa-851	1	7	0.00652772		7		s__Aequorivita sp002375695
																																										f__E26-bin7	1	1	2	0.00186506		1	2	21		g__Palsa-89	1	7	0.00652772		7		s__Aequorivita sp002715485
																																										f__EFPC-124	1	2	2	0.00186506		2	1	12		g__Palsa-948	1	7	0.00652772		7		s__Aequorivita sp002733915
																																										f__F1-12-MAGs170	1	1	2	0.00186506		1	2	21		g__PALSA-968	1	7	0.00652772		7		s__Aequorivita sp004022485
																																										f__Flexistipitaceae	1	1	2	0.00186506		1	2	21		g__Paraclostridium	1	7	0.00652772		7		s__Aequorivita sp016649715
																																										f__Fontisphaeraceae	1	1	2	0.00186506		1	2	21		g__Paracraurococcus	1	7	0.00652772		7		s__Aequorivita sp020435825
																																										f__FW602-bin22	1	2	2	0.00186506		2	1	12		g__Parafannyhessea	1	7	0.00652772		7		s__Aequorivita sp020435865
																																										f__G020345765	1	1	2	0.00186506		1	2	21		g__Parafrankia	1	7	0.00652772		7		s__Aequorivita sp024637015
																																										f__G020354645	1	1	2	0.00186506		1	2	21		g__Parasulfuritortus	1	7	0.00652772		7		s__Aequorivita sp026646335
																																										f__G023898745	1	2	2	0.00186506		2	1	12		g__Parasutterella	1	7	0.00652772		7		s__Aequorivita sp029814825
																																										f__GBS-2	1	2	2	0.00186506		2	1	12		g__Paratractidigestivibacter	1	7	0.00652772		7		s__Aequorivita sp030410135
																																										f__GCA-002704045	1	1	2	0.00186506		1	2	21		g__Pasteurella	1	7	0.00652772		7		s__Aequorivita sp030690315
																																										f__GCA-002723415	1	1	2	0.00186506		1	2	21		g__Paucilactobacillus	1	7	0.00652772		7		s__Aequorivita sp900489465
																																										f__GCA-002724975	1	1	2	0.00186506		1	2	21		g__PCC-6304	1	7	0.00652772		7		s__Aequorivita sp937125455
																																										f__GCA-002772825	1	1	2	0.00186506		1	2	21		g__Pelagibius	1	7	0.00652772		7		s__Aequorivita sublithincola
																																										f__GCA-002772895	1	1	2	0.00186506		1	2	21		g__PHAA01	1	7	0.00652772		7		s__Aequorivita todarodis
																																										f__GCA-014075295	1	1	2	0.00186506		1	2	21		g__Phaeodactylibacter	1	7	0.00652772		7		s__Aequorivita viscosa
																																										f__GCA-016699535	1	2	2	0.00186506		2	1	12		g__Phytohabitans	1	7	0.00652772		7		s__Aequorivita vitellina
																																										f__GCA-2401445	1	2	2	0.00186506		2	1	12		g__Plantibacter	1	7	0.00652772		7		s__Aequorivita vladivostokensis
																																										f__GCA-2686955	1	2	2	0.00186506		2	1	12		g__Ponticaulis	1	7	0.00652772		7		s__Aequorivita xiaoshiensis
																																										f__GCA-2688105	1	1	2	0.00186506		1	2	21		g__Prauserella	1	7	0.00652772		7		s__AER2-1 sp016000045
																																										f__GCA-2689995	1	1	2	0.00186506		1	2	21		g__Proteiniclasticum	1	7	0.00652772		7		s__AER2-1 sp023248545
																																										f__GCA-2717565	1	2	2	0.00186506		2	1	12		g__Pseudobutyricicoccus	1	7	0.00652772		7		s__Aeribacillus composti
																																										f__GCA-2719675	1	1	2	0.00186506		1	2	21		g__Pseudoflavonifractor	1	7	0.00652772		7		s__Aeriscardovia aeriphila
																																										f__GCA-2720935	1	2	2	0.00186506		2	1	12		g__Pseudorhodoferax	1	7	0.00652772		7		s__Aeriscardovia aeriphila_A
																																										f__Geothermincolaceae	1	2	2	0.00186506		2	1	12		g__Pseudoscilispira	1	7	0.00652772		7		s__Aeriscardovia sp903789525
																																										f__GM7ARS4	1	2	2	0.00186506		2	1	12		g__Pukyongia	1	7	0.00652772		7		s__Aeriscardovia sp903789535
																																										f__GPF-1	1	1	2	0.00186506		1	2	21		g__Pusillimonas_A	1	7	0.00652772		7		s__Aerococcus christensenii
																																										f__GWA2-35-9	1	1	2	0.00186506		1	2	21		g__Pyramidobacter	1	7	0.00652772		7		s__Aerococcus sanguinicola
																																										f__GWA2-38-11	1	2	2	0.00186506		2	1	12		g__QOAS01	1	7	0.00652772		7		s__Aerococcus sp001809535
																																										f__GWA2-43-13	1	2	2	0.00186506		2	1	12		g__RBG-16-49-21	1	7	0.00652772		7		s__Aerococcus sp001813115
																																										f__GWA2-47-8	1	2	2	0.00186506		2	1	12		g__RBG-16-64-13	1	7	0.00652772		7		s__Aerococcus sp002252085
																																										f__GWB1-40-14	1	1	2	0.00186506		1	2	21		g__Reichenbachiella	1	7	0.00652772		7		s__Aerococcus sp002440555
																																										f__GWE2-29-8	1	2	2	0.00186506		2	1	12		g__RFVC01	1	7	0.00652772		7		s__Aerococcus sp003797145
																																										f__GWF2-33-10	1	2	2	0.00186506		2	1	12		g__RGEC01	1	7	0.00652772		7		s__Aerococcus sp022768285
																																										f__GWF2-35-48	1	1	2	0.00186506		1	2	21		g__RGIG1476	1	7	0.00652772		7		s__Aerococcus sp023442905
																																										f__GWF2-38-335	1	1	2	0.00186506		1	2	21		g__RGIG1711	1	7	0.00652772		7		s__Aerococcus sp026805545
																																										f__GWF2-45-14	1	2	2	0.00186506		2	1	12		g__RGIG2774	1	7	0.00652772		7		s__Aerococcus sp030528155
																																										f__Gygaellaceae	1	1	2	0.00186506		1	2	21		g__RGIG3732	1	7	0.00652772		7		s__Aerococcus sp030528285
																																										f__HIGH02-12-38-15	1	1	2	0.00186506		1	2	21		g__RGIG4131	1	7	0.00652772		7		s__Aerococcus suis
																																										f__HKB111	1	1	2	0.00186506		1	2	21		g__RGIG7150	1	7	0.00652772		7		s__Aerococcus urinae
																																										f__HO2-48-17	1	2	2	0.00186506		2	1	12		g__RGIG7926	1	7	0.00652772		7		s__Aerococcus urinae_A
																																										f__HyVt-16	1	1	2	0.00186506		1	2	21		g__RGUW01	1	7	0.00652772		7		s__Aerococcus urinae_B
																																										f__ISCAR-4553	1	1	2	0.00186506		1	2	21		g__RGVT01	1	7	0.00652772		7		s__Aerococcus urinae_C
																																										f__J016	1	2	2	0.00186506		2	1	12		g__Rhodobacter	1	7	0.00652772		7		s__Aerococcus urinae_D
																																										f__J040	1	2	2	0.00186506		2	1	12		g__Rhodoferax_A	1	7	0.00652772		7		s__Aerococcus urinae_E
																																										f__J061	1	2	2	0.00186506		2	1	12		g__Rhodospira	1	7	0.00652772		7		s__Aerococcus urinaeequi
																																										f__J089	1	1	2	0.00186506		1	2	21		g__Rhodothermus	1	7	0.00652772		7		s__Aerococcus urinaehominis
																																										f__J103	1	2	2	0.00186506		2	1	12		g__Rippkaea	1	7	0.00652772		7		s__Aerococcus viridans
																																										f__J119	1	1	2	0.00186506		1	2	21		g__Robertmurraya	1	7	0.00652772		7		s__Aerococcus viridans_B
																																										f__J135	1	2	2	0.00186506		2	1	12		g__Roseiflexus	1	7	0.00652772		7		s__Aerococcus viridans_C
																																										f__JAAAOL01	1	2	2	0.00186506		2	1	12		g__Rosenbergiella	1	7	0.00652772		7		s__Aeromicrobium camelliae
																																										f__JAABPS01	1	1	2	0.00186506		1	2	21		g__Rs1	1	7	0.00652772		7		s__Aeromicrobium chenweiae
																																										f__JAABRJ01	1	1	2	0.00186506		1	2	21		g__RS62	1	7	0.00652772		7		s__Aeromicrobium choanae
																																										f__JAADDG01	1	1	2	0.00186506		1	2	21		g__Rubrivivax_A	1	7	0.00652772		7		s__Aeromicrobium choanae_A
																																										f__JAADDX01	1	2	2	0.00186506		2	1	12		g__RUG12783	1	7	0.00652772		7		s__Aeromicrobium endophyticum
																																										f__JAADFF01	1	1	2	0.00186506		1	2	21		g__RUG695	1	7	0.00652772		7		s__Aeromicrobium erythreum
																																										f__JAADGP01	1	1	2	0.00186506		1	2	21		g__RUG714	1	7	0.00652772		7		s__Aeromicrobium fastidiosum
																																										f__JAAEPT01	1	2	2	0.00186506		2	1	12		g__S010-17	1	7	0.00652772		7		s__Aeromicrobium flavum
																																										f__JAANXI01	1	1	2	0.00186506		1	2	21		g__S145-25	1	7	0.00652772		7		s__Aeromicrobium ginsengisoli
																																										f__JAAOIJ01	1	2	2	0.00186506		2	1	12		g__S5133MH16	1	7	0.00652772		7		s__Aeromicrobium marinum
																																										f__JAAUUE01	1	1	2	0.00186506		1	2	21		g__S5-A14a	1	7	0.00652772		7		s__Aeromicrobium massiliense
																																										f__JAAXIE01	1	1	2	0.00186506		1	2	21		g__Saccharospirillum	1	7	0.00652772		7		s__Aeromicrobium phoceense
																																										f__JAAYEA01	1	2	2	0.00186506		2	1	12		g__Savagea	1	7	0.00652772		7		s__Aeromicrobium phragmitis
																																										f__JAAYHZ01	1	1	2	0.00186506		1	2	21		g__Scatacola_A	1	7	0.00652772		7		s__Aeromicrobium piscarium
																																										f__JAAYLA01	1	2	2	0.00186506		2	1	12		g__SCUS01	1	7	0.00652772		7		s__Aeromicrobium sp000471045
																																										f__JAAYSF01	1	2	2	0.00186506		2	1	12		g__Serratia_A	1	7	0.00652772		7		s__Aeromicrobium sp001423335
																																										f__JABAAY01	1	1	2	0.00186506		1	2	21		g__SGZJ01	1	7	0.00652772		7		s__Aeromicrobium sp001425755
																																										f__JABGRK01	1	1	2	0.00186506		1	2	21		g__Sheuella	1	7	0.00652772		7		s__Aeromicrobium sp001426485
																																										f__JABINC01	1	1	2	0.00186506		1	2	21		g__SHND01	1	7	0.00652772		7		s__Aeromicrobium sp001426755
																																										f__JABIPA01	1	1	2	0.00186506		1	2	21		g__SHYQ01	1	7	0.00652772		7		s__Aeromicrobium sp001428805
																																										f__JABLXH01	1	2	2	0.00186506		2	1	12		g__SIAQ01	1	7	0.00652772		7		s__Aeromicrobium sp002174305
																																										f__JABLXJ01	1	1	2	0.00186506		1	2	21		g__SIG204	1	7	0.00652772		7		s__Aeromicrobium sp003443875
																																										f__JABMPQ01	1	1	2	0.00186506		1	2	21		g__SIG299	1	7	0.00652772		7		s__Aeromicrobium sp004336805
																																										f__JABMQE01	1	2	2	0.00186506		2	1	12		g__SIG480	1	7	0.00652772		7		s__Aeromicrobium sp005788575
																																										f__JABMQX01	1	2	2	0.00186506		2	1	12		g__SIG636	1	7	0.00652772		7		s__Aeromicrobium sp008017265
																																										f__JABMRJ01	1	2	2	0.00186506		2	1	12		g__SIG673	1	7	0.00652772		7		s__Aeromicrobium sp012513165
																																										f__JABSOH01	1	1	2	0.00186506		1	2	21		g__Siminovitchia	1	7	0.00652772		7		s__Aeromicrobium sp014334735
																																										f__JABSQK01	1	2	2	0.00186506		2	1	12		g__Sodalinema	1	7	0.00652772		7		s__Aeromicrobium sp014377785
																																										f__JABSRG01	1	2	2	0.00186506		2	1	12		g__Solimonas	1	7	0.00652772		7		s__Aeromicrobium sp014378035
																																										f__JABWBI01	1	2	2	0.00186506		2	1	12		g__Solirhodobacter	1	7	0.00652772		7		s__Aeromicrobium sp023146395
																																										f__JACAEB01	1	1	2	0.00186506		1	2	21		g__Sorangium	1	7	0.00652772		7		s__Aeromicrobium sp023252095
																																										f__JACESI01	1	1	2	0.00186506		1	2	21		g__Sphingomonas_O	1	7	0.00652772		7		s__Aeromicrobium sp023254755
																																										f__JACIYH01	1	1	2	0.00186506		1	2	21		g__Spiroplasma_D	1	7	0.00652772		7		s__Aeromicrobium sp023257515
																																										f__JACIZP01	1	1	2	0.00186506		1	2	21		g__Sporobacter	1	7	0.00652772		7		s__Aeromicrobium sp023417775
																																										f__JACJYZ01	1	1	2	0.00186506		1	2	21		g__Stenomitos	1	7	0.00652772		7		s__Aeromicrobium sp024508295
																																										f__JACKAF01	1	1	2	0.00186506		1	2	21		g__Sulfurihydrogenibium	1	7	0.00652772		7		s__Aeromicrobium sp024584515
																																										f__JACKKN01	1	2	2	0.00186506		2	1	12		g__SURF-16	1	7	0.00652772		7		s__Aeromicrobium sp024655735
																																										f__JACKNK01	1	1	2	0.00186506		1	2	21		g__SURF-52	1	7	0.00652772		7		s__Aeromicrobium sp025964895
																																										f__JACMKV01	1	1	2	0.00186506		1	2	21		g__SXRM01	1	7	0.00652772		7		s__Aeromicrobium sp025965075
																																										f__JACMQJ01	1	2	2	0.00186506		2	1	12		g__SYAR01	1	7	0.00652772		7		s__Aeromicrobium sp025965115
																																										f__JACNGX01	1	1	2	0.00186506		1	2	21		g__SYFY01	1	7	0.00652772		7		s__Aeromicrobium sp025965175
																																										f__JACOMY01	1	2	2	0.00186506		2	1	12		g__T1SED10-81	1	7	0.00652772		7		s__Aeromicrobium sp025965395
																																										f__JACOUP01	1	2	2	0.00186506		2	1	12		g__Tenderia	1	7	0.00652772		7		s__Aeromicrobium sp025965435
																																										f__JACOVV01	1	1	2	0.00186506		1	2	21		g__Tenuifilum	1	7	0.00652772		7		s__Aeromicrobium sp026392465
																																										f__JACOXK01	1	2	2	0.00186506		2	1	12		g__Thalassotalea_F	1	7	0.00652772		7		s__Aeromicrobium sp029779385
																																										f__JACOXY01	1	2	2	0.00186506		2	1	12		g__Thermocrinis	1	7	0.00652772		7		s__Aeromicrobium sp030856025
																																										f__JACPAL01	1	2	2	0.00186506		2	1	12		g__Thermosulfurimonas_A	1	7	0.00652772		7		s__Aeromicrobium sp902506105
																																										f__JACPES01	1	1	2	0.00186506		1	2	21		g__Thermotoga	1	7	0.00652772		7		s__Aeromicrobium sp916858655
																																										f__JACPNR01	1	1	2	0.00186506		1	2	21		g__Trichodesmium	1	7	0.00652772		7		s__Aeromicrobium sp937873005
																																										f__JACPPG01	1	1	2	0.00186506		1	2	21		g__Turicibacter	1	7	0.00652772		7		s__Aeromicrobium sp946221465
																																										f__JACPPY01	1	2	2	0.00186506		2	1	12		g__Turneriella	1	7	0.00652772		7		s__Aeromicrobium stalagmiti
																																										f__JACPQF01	1	1	2	0.00186506		1	2	21		g__Tyrphobacter	1	7	0.00652772		7		s__Aeromicrobium tamlense
																																										f__JACPQK01	1	2	2	0.00186506		2	1	12		g__UBA10324	1	7	0.00652772		7		s__Aeromicrobium terrae
																																										f__JACPQY01	1	2	2	0.00186506		2	1	12		g__UBA1038	1	7	0.00652772		7		s__Aeromicrobium yanjiei
																																										f__JACPRG01	1	2	2	0.00186506		2	1	12		g__UBA10449	1	7	0.00652772		7		s__Aeromonas allosaccharophila
																																										f__JACPWG01	1	2	2	0.00186506		2	1	12		g__UBA11654	1	7	0.00652772		7		s__Aeromonas aquatica
																																										f__JACPWU01	1	2	2	0.00186506		2	1	12		g__UBA11740	1	7	0.00652772		7		s__Aeromonas australiensis
																																										f__JACPYF01	1	1	2	0.00186506		1	2	21		g__UBA11889	1	7	0.00652772		7		s__Aeromonas bestiarum
																																										f__JACQCQ01	1	2	2	0.00186506		2	1	12		g__UBA12170	1	7	0.00652772		7		s__Aeromonas bivalvium
																																										f__JACQDG01	1	2	2	0.00186506		2	1	12		g__UBA12202	1	7	0.00652772		7		s__Aeromonas cavernicola
																																										f__JACQFD01	1	2	2	0.00186506		2	1	12		g__UBA12478	1	7	0.00652772		7		s__Aeromonas caviae
																																										f__JACQJN01	1	2	2	0.00186506		2	1	12		g__UBA1412	1	7	0.00652772		7		s__Aeromonas dhakensis
																																										f__JACQLI01	1	2	2	0.00186506		2	1	12		g__UBA1724	1	7	0.00652772		7		s__Aeromonas diversa
																																										f__JACQQZ01	1	2	2	0.00186506		2	1	12		g__UBA1737	1	7	0.00652772		7		s__Aeromonas encheleia
																																										f__JACQSD01	1	2	2	0.00186506		2	1	12		g__UBA1941	1	7	0.00652772		7		s__Aeromonas enteropelogenes
																																										f__JACQSX01	1	1	2	0.00186506		1	2	21		g__UBA1952	1	7	0.00652772		7		s__Aeromonas eucrenophila
																																										f__JACQTH01	1	1	2	0.00186506		1	2	21		g__UBA2170	1	7	0.00652772		7		s__Aeromonas finlandensis
																																										f__JACQTL01	1	2	2	0.00186506		2	1	12		g__UBA2192	1	7	0.00652772		7		s__Aeromonas fluvialis
																																										f__JACQUA01	1	2	2	0.00186506		2	1	12		g__UBA2206	1	7	0.00652772		7		s__Aeromonas hydrophila
																																										f__JACQVA1	1	1	2	0.00186506		1	2	21		g__UBA2227	1	7	0.00652772		7		s__Aeromonas jandaei
																																										f__JACQVS01	1	2	2	0.00186506		2	1	12		g__UBA2487	1	7	0.00652772		7		s__Aeromonas lacus
																																										f__JACQWR01	1	2	2	0.00186506		2	1	12		g__UBA2804	1	7	0.00652772		7		s__Aeromonas lusitana
																																										f__JACQYG01	1	1	2	0.00186506		1	2	21		g__UBA2903	1	7	0.00652772		7		s__Aeromonas media
																																										f__JACQZI01	1	1	2	0.00186506		1	2	21		g__UBA3012	1	7	0.00652772		7		s__Aeromonas molluscorum
																																										f__JACRDZ01	1	2	2	0.00186506		2	1	12		g__UBA3125	1	7	0.00652772		7		s__Aeromonas piscicola
																																										f__JACRGO01	1	1	2	0.00186506		1	2	21		g__UBA3631	1	7	0.00652772		7		s__Aeromonas popoffii
																																										f__JACRIC01	1	2	2	0.00186506		2	1	12		g__UBA4457	1	7	0.00652772		7		s__Aeromonas rivipollensis
																																										f__JACRJZ01	1	1	2	0.00186506		1	2	21		g__UBA4810	1	7	0.00652772		7		s__Aeromonas rivuli
																																										f__JACRKE01	1	2	2	0.00186506		2	1	12		g__UBA5609	1	7	0.00652772		7		s__Aeromonas salmonicida
																																										f__JACRLI01	1	2	2	0.00186506		2	1	12		g__UBA6182	1	7	0.00652772		7		s__Aeromonas sanarellii
																																										f__JACRMK01	1	2	2	0.00186506		2	1	12		g__UBA6233	1	7	0.00652772		7		s__Aeromonas schubertii
																																										f__JACRMM01	1	2	2	0.00186506		2	1	12		g__UBA6398	1	7	0.00652772		7		s__Aeromonas simiae
																																										f__JACROR01	1	2	2	0.00186506		2	1	12		g__UBA6918	1	7	0.00652772		7		s__Aeromonas sobria
																																										f__JACVIW01	1	1	2	0.00186506		1	2	21		g__UBA7067	1	7	0.00652772		7		s__Aeromonas sobria_A
																																										f__JACVQG01	1	1	2	0.00186506		1	2	21		g__UBA7455	1	7	0.00652772		7		s__Aeromonas sp023093515
																																										f__JACZKF01	1	2	2	0.00186506		2	1	12		g__UBA7805	1	7	0.00652772		7		s__Aeromonas sp900156095
																																										f__JADDFT01	1	2	2	0.00186506		2	1	12		g__UBA7868	1	7	0.00652772		7		s__Aeromonas sp945957575
																																										f__JADFAD01	1	1	2	0.00186506		1	2	21		g__UBA8108	1	7	0.00652772		7		s__Aeromonas taiwanensis
																																										f__JADFCT01	1	2	2	0.00186506		2	1	12		g__UBA8260	1	7	0.00652772		7		s__Aeromonas tecta
																																										f__JADFCW01	1	1	2	0.00186506		1	2	21		g__UBA830	1	7	0.00652772		7		s__Aeromonas veronii
																																										f__JADFOP01	1	1	2	0.00186506		1	2	21		g__UBA8498	1	7	0.00652772		7		s__Aeromonas veronii_A
																																										f__JADGBV01	1	2	2	0.00186506		2	1	12		g__UBA927	1	7	0.00652772		7		s__Aerophobus profundus
																																										f__JADGCH01	1	1	2	0.00186506		1	2	21		g__UBA935	1	7	0.00652772		7		s__Aerophobus sp030672545
																																										f__JADHWI01	1	2	2	0.00186506		2	1	12		g__UBA9464	1	7	0.00652772		7		s__Aerophototrophica crusticola
																																										f__JADIYM01	1	1	2	0.00186506		1	2	21		g__UBA963	1	7	0.00652772		7		s__Aerosticca soli
																																										f__JADJPG01	1	1	2	0.00186506		1	2	21		g__UBA9630	1	7	0.00652772		7		s__Aestuariibacter salexigens
																																										f__JADJQN01	1	2	2	0.00186506		2	1	12		g__UBA970	1	7	0.00652772		7		s__Aestuariibacter_A halophilus
																																										f__JADKAF01	1	1	2	0.00186506		1	2	21		g__UMGS124	1	7	0.00652772		7		s__Aestuariibaculum lutulentum
																																										f__JADKCL01	1	2	2	0.00186506		2	1	12		g__UMGS1754	1	7	0.00652772		7		s__Aestuariibaculum marinum
																																										f__JADLBR01	1	1	2	0.00186506		1	2	21		g__UMGS2070	1	7	0.00652772		7		s__Aestuariibaculum sediminum
																																										f__JADZAE01	1	2	2	0.00186506		2	1	12		g__UMGS775	1	7	0.00652772		7		s__Aestuariibaculum suncheonense
																																										f__JAENIV01	1	2	2	0.00186506		2	1	12		g__UMGS911	1	7	0.00652772		7		s__Aestuariicoccus halocola
																																										f__JAENJB01	1	1	2	0.00186506		1	2	21		g__UTCHB3	1	7	0.00652772		7		s__Aestuariimicrobium ganziense
																																										f__JAENWW01	1	2	2	0.00186506		2	1	12		g__Vampirovibrio	1	7	0.00652772		7		s__Aestuariimicrobium kwangyangense
																																										f__JAENZW01	1	1	2	0.00186506		1	2	21		g__Vannielia	1	7	0.00652772		7		s__Aestuariimicrobium sp017355265
																																										f__JAEUJM01	1	1	2	0.00186506		1	2	21		g__VBAT01	1	7	0.00652772		7		s__Aestuariimicrobium sp025144225
																																										f__JAEUKQ01	1	1	2	0.00186506		1	2	21		g__Vicingus	1	7	0.00652772		7		s__Aestuariirhabdus haliotis
																																										f__JAEUMW01	1	1	2	0.00186506		1	2	21		g__VRUE01	1	7	0.00652772		7		s__Aestuariirhabdus litorea
																																										f__JAEWBQ01	1	1	2	0.00186506		1	2	21		g__VXPW01	1	7	0.00652772		7		s__Aestuariirhabdus sp030622755
																																										f__JAEXRW01	1	2	2	0.00186506		2	1	12		g__VYFG01	1	7	0.00652772		7		s__Aestuariispira insulae
																																										f__JAEYWL01	1	2	2	0.00186506		2	1	12		g__WHSN01	1	7	0.00652772		7		s__Aestuariispira_A ectoiniformans
																																										f__JAEZPW01	1	1	2	0.00186506		1	2	21		g__Wohlfahrtiimonas	1	7	0.00652772		7		s__Aestuariivirga litoralis
																																										f__JAFAIN01	1	1	2	0.00186506		1	2	21		g__WRDF01	1	7	0.00652772		7		s__Aestuariivirga litoralis_A
																																										f__JAFDHD01	1	1	2	0.00186506		1	2	21		g__WRNX01	1	7	0.00652772		7		s__Aestuariivirga sp003151375
																																										f__JAFDHS01	1	1	2	0.00186506		1	2	21		g__WTBX01	1	7	0.00652772		7		s__Aestuariivirga sp009885825
																																										f__JAFEGQ01	1	2	2	0.00186506		2	1	12		g__XYD2-FULL-41-16	1	7	0.00652772		7		s__Aestuariivirga sp012032065
																																										f__JAFGAV01	1	1	2	0.00186506		1	2	21		g__Yeosuana	1	7	0.00652772		7		s__Aestuariivirga sp014380505
																																										f__JAFGBC01	1	1	2	0.00186506		1	2	21		g__YN15	1	7	0.00652772		7		s__Aestuariivirga sp016185245
																																										f__JAFGCO01	1	2	2	0.00186506		2	1	12		g__01-FULL-38-12b	1	6	0.00559519		6		s__Aestuariivirga sp016710435
																																										f__JAFGDQ01	1	2	2	0.00186506		2	1	12		g__13-2-20CM-68-14	1	6	0.00559519		6		s__Aestuariivirga sp016792825
																																										f__JAFGHS01	1	1	2	0.00186506		1	2	21		g__2-01-FULL-40-13	1	6	0.00559519		6		s__Aestuariivirga sp016792865
																																										f__JAFGIL01	1	2	2	0.00186506		2	1	12		g__2-01-FULL-45-10	1	6	0.00559519		6		s__Aestuariivirga sp020029455
																																										f__JAFGJC01	1	2	2	0.00186506		2	1	12		g__2-02-FULL-50-9b	1	6	0.00559519		6		s__Aestuariivirga sp020161855
																																										f__JAFGJP01	1	2	2	0.00186506		2	1	12		g__2-02-FULL-52-10	1	6	0.00559519		6		s__Aestuariivirga sp020252385
																																										f__JAFGKX01	1	2	2	0.00186506		2	1	12		g__4572-104	1	6	0.00559519		6		s__Aestuariivirga sp020252395
																																										f__JAFGLR01	1	2	2	0.00186506		2	1	12		g__79-D21	1	6	0.00559519		6		s__Aestuariivirga sp020252405
																																										f__JAFGMA01	1	2	2	0.00186506		2	1	12		g__9FT-COMBO-48-23	1	6	0.00559519		6		s__Aestuariivirga sp020441605
																																										f__JAFGMB01	1	2	2	0.00186506		2	1	12		g__Acerihabitans	1	6	0.00559519		6		s__Aestuariivirga sp022842165
																																										f__JAFGMM01	1	2	2	0.00186506		2	1	12		g__Acidicapsa	1	6	0.00559519		6		s__Aestuariivirga sp023266715
																																										f__JAFGNG01	1	2	2	0.00186506		2	1	12		g__Acidulodesulfobacterium	1	6	0.00559519		6		s__Aestuariivirga sp025356765
																																										f__JAFGQG01	1	2	2	0.00186506		2	1	12		g__Actinophytocola	1	6	0.00559519		6		s__Aestuariivirga sp025359045
																																										f__JAFGQW01	1	2	2	0.00186506		2	1	12		g__Algorimicrobium	1	6	0.00559519		6		s__Aestuariivirga sp025359215
																																										f__JAFLCA01	1	2	2	0.00186506		2	1	12		g__Alicycliphilus	1	6	0.00559519		6		s__Aestuariivirga sp025359265
																																										f__JAFMIX01	1	1	2	0.00186506		1	2	21		g__Aliihoeflea	1	6	0.00559519		6		s__Aestuariivirga sp025362535
																																										f__JAGGUH01	1	2	2	0.00186506		2	1	12		g__Aliikangiella	1	6	0.00559519		6		s__Aestuariivirga sp025363755
																																										f__JAGGWG01	1	2	2	0.00186506		2	1	12		g__Alishewanella	1	6	0.00559519		6		s__Aestuariivirga sp026400595
																																										f__JAGLOF01	1	2	2	0.00186506		2	1	12		g__Alkalibacillus	1	6	0.00559519		6		s__Aestuariivirga sp028868255
																																										f__JAGLOS01	1	2	2	0.00186506		2	1	12		g__Alkalimonas	1	6	0.00559519		6		s__Aestuariivirga sp028868695
																																										f__JAGLPS01	1	1	2	0.00186506		1	2	21		g__Allopontixanthobacter	1	6	0.00559519		6		s__Aestuariivirga sp030680855
																																										f__JAGLPU01	1	1	2	0.00186506		1	2	21		g__Allopseudarcicella	1	6	0.00559519		6		s__Aestuariivirga sp900298995
																																										f__JAGMAB01	1	1	2	0.00186506		1	2	21		g__Altibacter	1	6	0.00559519		6		s__Aestuariivirga sp902826365
																																										f__JAGMCI01	1	2	2	0.00186506		2	1	12		g__Altimarinus	1	6	0.00559519		6		s__Aestuariivirga sp903930095
																																										f__JAGMZX01	1	1	2	0.00186506		1	2	21		g__Aminivibrio	1	6	0.00559519		6		s__Aestuariivirga sp937864985
																																										f__JAGNEX01	1	1	2	0.00186506		1	2	21		g__Amulumruptor	1	6	0.00559519		6		s__Aestuariivirga sp937868035
																																										f__JAGNHN01	1	1	2	0.00186506		1	2	21		g__Aneurinibacillus	1	6	0.00559519		6		s__Aestuariivirga sp937870685
																																										f__JAGOAT01	1	1	2	0.00186506		1	2	21		g__Aphodovivens	1	6	0.00559519		6		s__Aestuariivirga sp937872985
																																										f__JAGOBX01	1	2	2	0.00186506		2	1	12		g__Aquaticitalea	1	6	0.00559519		6		s__Aestuariivirga sp937873445
																																										f__JAGOMX01	1	2	2	0.00186506		2	1	12		g__Aquimonas	1	6	0.00559519		6		s__Aestuariivirga sp945889445
																																										f__JAGOPM01	1	2	2	0.00186506		2	1	12		g__Aquincolibacterium	1	6	0.00559519		6		s__Aestuariivirga sp945957365
																																										f__JAGOSM01	1	2	2	0.00186506		2	1	12		g__Aquisalinus	1	6	0.00559519		6		s__Aestuariivirga sp947475225
																																										f__JAGOVF01	1	2	2	0.00186506		2	1	12		g__Arachidicoccus	1	6	0.00559519		6		s__Aestuariivirga sp963205315
																																										f__JAGOZY01	1	2	2	0.00186506		2	1	12		g__Arthrobacter_M	1	6	0.00559519		6		s__Aestuariivita boseongensis
																																										f__JAGQNK01	1	1	2	0.00186506		1	2	21		g__Asanoa	1	6	0.00559519		6		s__Aestuariivita sp021404545
																																										f__JAGQOS01	1	2	2	0.00186506		2	1	12		g__Atribacter	1	6	0.00559519		6		s__Aestuariivivens insulae
																																										f__JAGRAN01	1	1	2	0.00186506		1	2	21		g__AWTP1-35	1	6	0.00559519		6		s__Aestuariivivens marinum
																																										f__JAGRMV01	1	1	2	0.00186506		1	2	21		g__Azohydromonas	1	6	0.00559519		6		s__Aestuariivivens sediminicola
																																										f__JAGROB01	1	1	2	0.00186506		1	2	21		g__B18-G4	1	6	0.00559519		6		s__Aestuariivivens sediminis
																																										f__JAGUXG01	1	1	2	0.00186506		1	2	21		g__B3-G11	1	6	0.00559519		6		s__Aetokthonos hydrillicola
																																										f__JAGVGV01	1	2	2	0.00186506		2	1	12		g__Bacillus_BD	1	6	0.00559519		6		s__AF33-28 sp003477885
																																										f__JAGXOG01	1	1	2	0.00186506		1	2	21		g__BAIKAL-G1	1	6	0.00559519		6		s__Affinibrenneria salicis
																																										f__JAGXOH01	1	2	2	0.00186506		2	1	12		g__Basfia_A	1	6	0.00559519		6		s__Afifella aestuarii
																																										f__JAHCIE01	1	1	2	0.00186506		1	2	21		g__Beduini	1	6	0.00559519		6		s__Afifella julia
																																										f__JAHDBA01	1	2	2	0.00186506		2	1	12		g__Benthicola	1	6	0.00559519		6		s__Afifella marina
																																										f__JAHDHT01	1	2	2	0.00186506		2	1	12		g__Berkiella	1	6	0.00559519		6		s__Afifella pfennigii
																																										f__JAHDSC01	1	2	2	0.00186506		2	1	12		g__Bhargavaea	1	6	0.00559519		6		s__Afifella sp020144925
																																										f__JAHECE01	1	1	2	0.00186506		1	2	21		g__Bin16	1	6	0.00559519		6		s__Afipia birgiae
																																										f__JAHECK01	1	1	2	0.00186506		1	2	21		g__Bin22	1	6	0.00559519		6		s__Afipia broomeae
																																										f__JAHEGP01	1	1	2	0.00186506		1	2	21		g__Binatus	1	6	0.00559519		6		s__Afipia carboxidovorans
																																										f__JAHEIH01	1	1	2	0.00186506		1	2	21		g__BMS3ABIN03	1	6	0.00559519		6		s__Afipia carboxydohydrogena
																																										f__JAHEJN01	1	2	2	0.00186506		2	1	12		g__BNUT01	1	6	0.00559519		6		s__Afipia clevelandensis
																																										f__JAHEKD01	1	1	2	0.00186506		1	2	21		g__BOG-1363	1	6	0.00559519		6		s__Afipia felis
																																										f__JAHELT01	1	1	2	0.00186506		1	2	21		g__BOG-930	1	6	0.00559519		6		s__Afipia massiliensis
																																										f__JAHELV01	1	1	2	0.00186506		1	2	21		g__BOKV01	1	6	0.00559519		6		s__Afipia massiliensis_A
																																										f__JAHEXW01	1	1	2	0.00186506		1	2	21		g__Brevibacillus_B	1	6	0.00559519		6		s__Afipia sp000178995
																																										f__JAHEYN01	1	2	2	0.00186506		2	1	12		g__CABUVL01	1	6	0.00559519		6		s__Afipia sp000497575
																																										f__JAHFDB01	1	2	2	0.00186506		2	1	12		g__Caccosoma	1	6	0.00559519		6		s__Afipia sp001425835
																																										f__JAHIQC01	1	1	2	0.00186506		1	2	21		g__CACXMZ01	1	6	0.00559519		6		s__Afipia sp001897755
																																										f__JAHIRA01	1	2	2	0.00186506		2	1	12		g__CAG-1024	1	6	0.00559519		6		s__Afipia sp001897905
																																										f__JAHITG01	1	2	2	0.00186506		2	1	12		g__CAG-611	1	6	0.00559519		6		s__Afipia sp003963145
																																										f__JAHIVH01	1	1	2	0.00186506		1	2	21		g__CAG-628	1	6	0.00559519		6		s__Afipia sp016201045
																																										f__JAHJAL01	1	2	2	0.00186506		2	1	12		g__CAIKAF01	1	6	0.00559519		6		s__Afipia sp017305455
																																										f__JAHJDW01	1	2	2	0.00186506		2	1	12		g__CAIKBL01	1	6	0.00559519		6		s__Afipia sp017305515
																																										f__JAHJFT01	1	2	2	0.00186506		2	1	12		g__CAIKUF01	1	6	0.00559519		6		s__Afipia sp017308495
																																										f__JAHJRX01	1	2	2	0.00186506		2	1	12		g__CAIMFV01	1	6	0.00559519		6		s__Afipia sp017308595
																																										f__JAHJRZ01	1	1	2	0.00186506		1	2	21		g__CAIMOR01	1	6	0.00559519		6		s__Afipia sp017474385
																																										f__JAHJSD01	1	2	2	0.00186506		2	1	12		g__CAIPMZ01	1	6	0.00559519		6		s__Afipia sp019747015
																																										f__JAHJTE01	1	2	2	0.00186506		2	1	12		g__CAIPTY01	1	6	0.00559519		6		s__Afipia sp019750915
																																										f__JAHYIW01	1	1	2	0.00186506		1	2	21		g__CAITKP01	1	6	0.00559519		6		s__Afipia sp020056155
																																										f__JAIBAJ01	1	1	2	0.00186506		1	2	21		g__CAITQP01	1	6	0.00559519		6		s__Afipia sp020544565
																																										f__JAICIG01	1	2	2	0.00186506		2	1	12		g__CAIUMH01	1	6	0.00559519		6		s__Afipia sp021502575
																																										f__JAIEPX01	1	1	2	0.00186506		1	2	21		g__CAIUMM01	1	6	0.00559519		6		s__Afipia sp024508675
																																										f__JAILZS01	1	1	2	0.00186506		1	2	21		g__CAIWHR01	1	6	0.00559519		6		s__Afipia sp024707075
																																										f__JAIOJS01	1	1	2	0.00186506		1	2	21		g__CAIWKO01	1	6	0.00559519		6		s__Afipia sp026400415
																																										f__JAIOQZ01	1	2	2	0.00186506		2	1	12		g__CAIXPS01	1	6	0.00559519		6		s__Afipia sp030652315
																																										f__JAIORY01	1	1	2	0.00186506		1	2	21		g__CAIXRL01	1	6	0.00559519		6		s__AG11 sp002215645
																																										f__JAIOZK01	1	1	2	0.00186506		1	2	21		g__CAIYBN01	1	6	0.00559519		6		s__AG11 sp003223455
																																										f__JAIQFR01	1	2	2	0.00186506		2	1	12		g__CAIYPH01	1	6	0.00559519		6		s__AG11 sp013361335
																																										f__JAISLQ01	1	1	2	0.00186506		1	2	21		g__CAIYRB01	1	6	0.00559519		6		s__AG11 sp014378185
																																										f__JAJBBL01	1	2	2	0.00186506		2	1	12		g__CAIYUN01	1	6	0.00559519		6		s__AG11 sp019510405
																																										f__JAJCZF01	1	2	2	0.00186506		2	1	12		g__CAIZWU01	1	6	0.00559519		6		s__AG11 sp025362035
																																										f__JAJCZL01	1	2	2	0.00186506		2	1	12		g__CAJOOD01	1	6	0.00559519		6		s__AG11 sp026786185
																																										f__JAJCZQ01	1	1	2	0.00186506		1	2	21		g__CAJQOT01	1	6	0.00559519		6		s__AG11 sp028287225
																																										f__JAJDCP01	1	1	2	0.00186506		1	2	21		g__CAKPXW01	1	6	0.00559519		6		s__AG11 sp028287285
																																										f__JAJDTR01	1	1	2	0.00186506		1	2	21		g__Caldatribacterium	1	6	0.00559519		6		s__AG11 sp028287345
																																										f__JAJDUF01	1	1	2	0.00186506		1	2	21		g__CALUVH01	1	6	0.00559519		6		s__AG11 sp030852985
																																										f__JAJFFE01	1	1	2	0.00186506		1	2	21		g__CALVVN01	1	6	0.00559519		6		s__AG11 sp030947165
																																										f__JAJFFI01	1	2	2	0.00186506		2	1	12		g__CALWRD01	1	6	0.00559519		6		s__AG11 sp946479995
																																										f__JAJFHC01	1	1	2	0.00186506		1	2	21		g__CALZGZ01	1	6	0.00559519		6		s__AG12 sp003222235
																																										f__JAJFKG01	1	2	2	0.00186506		2	1	12		g__CAMCQY01	1	6	0.00559519		6		s__AG-12 sp013044295
																																										f__JAJFKO01	1	2	2	0.00186506		2	1	12		g__CAMDKS01	1	6	0.00559519		6		s__AG-12 sp021791345
																																										f__JAJFMG01	1	1	2	0.00186506		1	2	21		g__CANQVB01	1	6	0.00559519		6		s__AG-12 sp021791455
																																										f__JAJFMK01	1	2	2	0.00186506		2	1	12		g__CANRLS01	1	6	0.00559519		6		s__AG-12 sp021795235
																																										f__JAJOIW01	1	1	2	0.00186506		1	2	21		g__Cardiobacterium	1	6	0.00559519		6		s__AG-12 sp021802115
																																										f__JAJPHE01	1	2	2	0.00186506		2	1	12		g__Catenibacterium	1	6	0.00559519		6		s__AG-12 sp021809895
																																										f__JAJPHF01	1	2	2	0.00186506		2	1	12		g__CHPMRC01	1	6	0.00559519		6		s__AG-12 sp021817025
																																										f__JAJRUJ01	1	2	2	0.00186506		2	1	12		g__Chthoniobacter	1	6	0.00559519		6		s__AG-12 sp021817185
																																										f__JAJRWW01	1	1	2	0.00186506		1	2	21		g__Clostridium_I	1	6	0.00559519		6		s__AG-12 sp027313505
																																										f__JAJRXV01	1	2	2	0.00186506		2	1	12		g__Clostridium_R	1	6	0.00559519		6		s__AG2 sp003222065
																																										f__JAJRZW01	1	1	2	0.00186506		1	2	21		g__Cobetia	1	6	0.00559519		6		s__AG2 sp021154325
																																										f__JAJTBE01	1	2	2	0.00186506		2	1	12		g__Colwellia_A	1	6	0.00559519		6		s__AG2 sp025451425
																																										f__JAJTIE01	1	2	2	0.00186506		2	1	12		g__Competibacter	1	6	0.00559519		6		s__AG25 sp003221005
																																										f__JAJVII01	1	2	2	0.00186506		2	1	12		g__Confluentibacter	1	6	0.00559519		6		s__AG29 sp003221995
																																										f__JAJYGY01	1	2	2	0.00186506		2	1	12		g__Conyzicola	1	6	0.00559519		6		s__AG29 sp003222115
																																										f__JAJYVM01	1	1	2	0.00186506		1	2	21		g__Coprobacter	1	6	0.00559519		6		s__AG-337-I02 sp002938205
																																										f__JAJYXR01	1	2	2	0.00186506		2	1	12		g__CP2-2F	1	6	0.00559519		6		s__AG-337-I02 sp003282155
																																										f__JAJZPE01	1	1	2	0.00186506		1	2	21		g__CR02bin9	1	6	0.00559519		6		s__AG-337-I02 sp014653715
																																										f__JAJZQI01	1	1	2	0.00186506		1	2	21		g__CS2-K091	1	6	0.00559519		6		s__AG-337-I02 sp018657885
																																										f__JAJZXF01	1	1	2	0.00186506		1	2	21		g__CSSed11-197	1	6	0.00559519		6		s__AG-337-I02 sp027625355
																																										f__JAKAFK01	1	1	2	0.00186506		1	2	21		g__CTSoil-043	1	6	0.00559519		6		s__AG-337-I02 sp902511405
																																										f__JAKAJF01	1	2	2	0.00186506		2	1	12		g__Cyclonatronum	1	6	0.00559519		6		s__AG-337-I02 sp902512325
																																										f__JAKAPS01	1	2	2	0.00186506		2	1	12		g__Cysteiniphilum	1	6	0.00559519		6		s__AG-337-I02 sp902512415
																																										f__JAKBBU01	1	2	2	0.00186506		2	1	12		g__D37C17	1	6	0.00559519		6		s__AG-337-I02 sp902514875
																																										f__JAKDMP01	1	2	2	0.00186506		2	1	12		g__Dactylopiibacterium	1	6	0.00559519		6		s__AG-337-I02 sp902515745
																																										f__JAKEHO01	1	1	2	0.00186506		1	2	21		g__Desulfaltia	1	6	0.00559519		6		s__AG-337-I02 sp902517315
																																										f__JAKLDR01	1	1	2	0.00186506		1	2	21		g__Desulfofundulus	1	6	0.00559519		6		s__AG-337-I02 sp902518705
																																										f__JAKLHH01	1	2	2	0.00186506		2	1	12		g__Desulfoluna	1	6	0.00559519		6		s__AG-337-I02 sp902518895
																																										f__JAKPMW01	1	1	2	0.00186506		1	2	21		g__Desulfonatronovibrio	1	6	0.00559519		6		s__AG-337-I02 sp902518985
																																										f__JAKPQE01	1	1	2	0.00186506		1	2	21		g__Desulfuromonas	1	6	0.00559519		6		s__AG-337-I02 sp902519435
																																										f__JAKPVM01	1	1	2	0.00186506		1	2	21		g__Dethiosulfovibrio	1	6	0.00559519		6		s__AG-337-I02 sp902521315
																																										f__JAKSCL01	1	2	2	0.00186506		2	1	12		g__Dictyobacter	1	6	0.00559519		6		s__AG-337-I02 sp902521325
																																										f__JALCBB01	1	1	2	0.00186506		1	2	21		g__Dinoroseobacter	1	6	0.00559519		6		s__AG-337-I02 sp902522015
																																										f__JALHUB01	1	2	2	0.00186506		2	1	12		g__Dongia	1	6	0.00559519		6		s__AG-337-I02 sp902522865
																																										f__JALSQH01	1	2	2	0.00186506		2	1	12		g__DRMV01	1	6	0.00559519		6		s__AG-337-I02 sp902524385
																																										f__JALSRD01	1	1	2	0.00186506		1	2	21		g__DSQQ01	1	6	0.00559519		6		s__AG-337-I02 sp902525035
																																										f__JALVZP01	1	1	2	0.00186506		1	2	21		g__DTU010	1	6	0.00559519		6		s__AG-337-I02 sp902530685
																																										f__JALXBF01	1	2	2	0.00186506		2	1	12		g__DTU024	1	6	0.00559519		6		s__AG-337-I02 sp902535885
																																										f__JALZUV01	1	1	2	0.00186506		1	2	21		g__DTU049	1	6	0.00559519		6		s__AG-337-I02 sp902537325
																																										f__JAMCWF01	1	1	2	0.00186506		1	2	21		g__DUUI01	1	6	0.00559519		6		s__AG-337-I02 sp902538155
																																										f__JAMCYS01	1	2	2	0.00186506		2	1	12		g__Elainella	1	6	0.00559519		6		s__AG-337-I02 sp902539825
																																										f__JAMDAP01	1	1	2	0.00186506		1	2	21		g__Ensifer_A	1	6	0.00559519		6		s__AG-337-I02 sp902540265
																																										f__JAMOQF01	1	1	2	0.00186506		1	2	21		g__Eubacterium	1	6	0.00559519		6		s__AG-337-I02 sp902541215
																																										f__JAMWCP01	1	2	2	0.00186506		2	1	12		g__Faecalicoccus	1	6	0.00559519		6		s__AG-337-I02 sp902541435
																																										f__JAMWDD01	1	2	2	0.00186506		2	1	12		g__Faecimorpha	1	6	0.00559519		6		s__AG-337-I02 sp902553005
																																										f__JANLFV01	1	1	2	0.00186506		1	2	21		g__Fannyhessea	1	6	0.00559519		6		s__AG-337-I02 sp902553945
																																										f__JANQMY01	1	1	2	0.00186506		1	2	21		g__Faunimonas	1	6	0.00559519		6		s__AG-337-I02 sp902554185
																																										f__JANWIN01	1	2	2	0.00186506		2	1	12		g__FEN-1250	1	6	0.00559519		6		s__AG-337-I02 sp902560725
																																										f__JANWWW01	1	2	2	0.00186506		2	1	12		g__Fen-1298	1	6	0.00559519		6		s__AG-337-I02 sp902561355
																																										f__JANXDC01	1	1	2	0.00186506		1	2	21		g__Fen-1467	1	6	0.00559519		6		s__AG-337-I02 sp902562275
																																										f__JANYDT01	1	2	2	0.00186506		2	1	12		g__Fen-549	1	6	0.00559519		6		s__AG-337-I02 sp902567135
																																										f__JAOACQ01	1	2	2	0.00186506		2	1	12		g__Ferrithrix	1	6	0.00559519		6		s__AG-337-I02 sp902569865
																																										f__JAOADG01	1	2	2	0.00186506		2	1	12		g__Fictibacillus_C	1	6	0.00559519		6		s__AG-337-I02 sp902570155
																																										f__JAOAGR01	1	2	2	0.00186506		2	1	12		g__Fimivicinus	1	6	0.00559519		6		s__AG-337-I02 sp902571865
																																										f__JAOUFE01	1	1	2	0.00186506		1	2	21		g__Flavicella	1	6	0.00559519		6		s__AG-337-I02 sp902572735
																																										f__JAOUNW01	1	2	2	0.00186506		2	1	12		g__Flaviflexus	1	6	0.00559519		6		s__AG-337-I02 sp902573325
																																										f__JAOUOS01	1	2	2	0.00186506		2	1	12		g__Fluviibacter	1	6	0.00559519		6		s__AG-337-I02 sp902574475
																																										f__JAOZQN01	1	1	2	0.00186506		1	2	21		g__FMMP01	1	6	0.00559519		6		s__AG-337-I02 sp902575375
																																										f__JAPPIL01	1	2	2	0.00186506		2	1	12		g__Frateuria_A	1	6	0.00559519		6		s__AG-337-I02 sp902575815
																																										f__JAPPPA01	1	1	2	0.00186506		1	2	21		g__Fredricksoniimonas	1	6	0.00559519		6		s__AG-337-I02 sp902576125
																																										f__JAQTXJ01	1	1	2	0.00186506		1	2	21		g__Friedmanniella	1	6	0.00559519		6		s__AG-337-I02 sp902577905
																																										f__JAQTZZ01	1	2	2	0.00186506		2	1	12		g__Furfurilactobacillus	1	6	0.00559519		6		s__AG-337-I02 sp902577945
																																										f__JAQUPP01	1	1	2	0.00186506		1	2	21		g__G020351855	1	6	0.00559519		6		s__AG-337-I02 sp902580765
																																										f__JAQUTK01	1	1	2	0.00186506		1	2	21		g__Galbitalea	1	6	0.00559519		6		s__AG-337-I02 sp902582755
																																										f__JAQVHJ01	1	2	2	0.00186506		2	1	12		g__GCA-002282575	1	6	0.00559519		6		s__AG-337-I02 sp902584805
																																										f__JAQVVF01	1	2	2	0.00186506		2	1	12		g__GCA-002701455	1	6	0.00559519		6		s__AG-337-I02 sp902585605
																																										f__JARLHX01	1	1	2	0.00186506		1	2	21		g__GCA-002701945	1	6	0.00559519		6		s__AG-337-I02 sp902586695
																																										f__JASJDA01	1	1	2	0.00186506		1	2	21		g__GCA-002720895	1	6	0.00559519		6		s__AG-337-I02 sp902587565
																																										f__JASKZW01	1	2	2	0.00186506		2	1	12		g__GCA-002733465	1	6	0.00559519		6		s__AG-337-I02 sp902588745
																																										f__JASLLV01	1	1	2	0.00186506		1	2	21		g__GCA-2684655	1	6	0.00559519		6		s__AG-337-I02 sp902589095
																																										f__JASLLZ01	1	1	2	0.00186506		1	2	21		g__GCA-2700405	1	6	0.00559519		6		s__AG-337-I02 sp902590695
																																										f__JAUCGF01	1	1	2	0.00186506		1	2	21		g__GCA-2716345	1	6	0.00559519		6		s__AG-337-I02 sp902591485
																																										f__JAUIET01	1	1	2	0.00186506		1	2	21		g__GCA-2717185	1	6	0.00559519		6		s__AG-337-I02 sp902592345
																																										f__JAUPVS01	1	2	2	0.00186506		2	1	12		g__GCA-2722315	1	6	0.00559519		6		s__AG-337-I02 sp902593125
																																										f__JAURND01	1	2	2	0.00186506		2	1	12		g__GCA-2726245	1	6	0.00559519		6		s__AG-337-I02 sp902594815
																																										f__JAUSEB01	1	2	2	0.00186506		2	1	12		g__GCA-2729495	1	6	0.00559519		6		s__AG-337-I02 sp902595425
																																										f__JAUVCU01	1	2	2	0.00186506		2	1	12		g__GCA-2730855	1	6	0.00559519		6		s__AG-337-I02 sp902595805
																																										f__JAUVJM01	1	2	2	0.00186506		2	1	12		g__GCA-2732755	1	6	0.00559519		6		s__AG-337-I02 sp902595855
																																										f__JAUVQV01	1	2	2	0.00186506		2	1	12		g__GCA-2733885	1	6	0.00559519		6		s__AG-337-I02 sp902596365
																																										f__JAUVVT01	1	2	2	0.00186506		2	1	12		g__GCA-2737595	1	6	0.00559519		6		s__AG-337-I02 sp902597015
																																										f__JAUWLS01	1	1	2	0.00186506		1	2	21		g__GCA-2746235	1	6	0.00559519		6		s__AG-337-I02 sp902597795
																																										f__JAUXAE01	1	1	2	0.00186506		1	2	21		g__GCA-2747515	1	6	0.00559519		6		s__AG-337-I02 sp902600225
																																										f__JAUXBS01	1	1	2	0.00186506		1	2	21		g__GCA-2753565	1	6	0.00559519		6		s__AG-337-I02 sp902601455
																																										f__JAUXUR01	1	1	2	0.00186506		1	2	21		g__Geofilum	1	6	0.00559519		6		s__AG-337-I02 sp902602135
																																										f__JAUYLV01	1	2	2	0.00186506		2	1	12		g__Gloeomargarita	1	6	0.00559519		6		s__AG-337-I02 sp902602515
																																										f__JAUZRS01	1	1	2	0.00186506		1	2	21		g__Gordonibacter	1	6	0.00559519		6		s__AG-337-I02 sp902602695
																																										f__JdFR-97	1	2	2	0.00186506		2	1	12		g__GWA2-46-15	1	6	0.00559519		6		s__AG-337-I02 sp902602845
																																										f__Johnevansiaceae	1	2	2	0.00186506		2	1	12		g__Haemophilus_A	1	6	0.00559519		6		s__AG-337-I02 sp902602885
																																										f__K13	1	1	2	0.00186506		1	2	21		g__Haliscomenobacter	1	6	0.00559519		6		s__AG-337-I02 sp902603095
																																										f__Koleobacteraceae	1	2	2	0.00186506		2	1	12		g__Halomicronema	1	6	0.00559519		6		s__AG-337-I02 sp902604905
																																										f__Limnochordaceae	1	1	2	0.00186506		1	2	21		g__Halothece	1	6	0.00559519		6		s__AG-337-I02 sp902605135
																																										f__LLD-282	1	1	2	0.00186506		1	2	21		g__HB2-32-21	1	6	0.00559519		6		s__AG-337-I02 sp902610845
																																										f__LV9	1	2	2	0.00186506		2	1	12		g__Helicobacter_G	1	6	0.00559519		6		s__AG-337-I02 sp902612805
																																										f__M30B43	1	1	2	0.00186506		1	2	21		g__Helicobacter_H	1	6	0.00559519		6		s__AG-337-I02 sp902612825
																																										f__Magnetococcaceae	1	2	2	0.00186506		2	1	12		g__HKST-UBA178	1	6	0.00559519		6		s__AG-337-I02 sp902613275
																																										f__Massilibacillaceae	1	2	2	0.00186506		2	1	12		g__Hominisplanchenecus_A	1	6	0.00559519		6		s__AG-337-I02 sp902614085
																																										f__MCWD3	1	1	2	0.00186506		1	2	21		g__HRBIN21	1	6	0.00559519		6		s__AG-337-I02 sp902614375
																																										f__MES13	1	1	2	0.00186506		1	2	21		g__Hungateiclostridium	1	6	0.00559519		6		s__AG-337-I02 sp902614395
																																										f__MT37	1	1	2	0.00186506		1	2	21		g__Hydrogenothermus	1	6	0.00559519		6		s__AG-337-I02 sp902615625
																																										f__Muiribacteriaceae	1	2	2	0.00186506		2	1	12		g__HyVt-477	1	6	0.00559519		6		s__AG-337-I02 sp902615745
																																										f__MVZH01	1	2	2	0.00186506		2	1	12		g__IDS-52	1	6	0.00559519		6		s__AG-337-I02 sp902615845
																																										f__MWCZ01	1	1	2	0.00186506		1	2	21		g__Igneacidithiobacillus	1	6	0.00559519		6		s__AG-337-I02 sp902616075
																																										f__MWDC01	1	1	2	0.00186506		1	2	21		g__IMCC26207	1	6	0.00559519		6		s__AG-337-I02 sp902618015
																																										f__N075bin58	1	1	2	0.00186506		1	2	21		g__IMCC9063	1	6	0.00559519		6		s__AG-337-I02 sp902618385
																																										f__Natranaerobiaceae	1	2	2	0.00186506		2	1	12		g__Inhella	1	6	0.00559519		6		s__AG-337-I02 sp902619045
																																										f__NMUJ01	1	1	2	0.00186506		1	2	21		g__Inquilinus	1	6	0.00559519		6		s__AG-337-I02 sp902619055
																																										f__NORP286	1	1	2	0.00186506		1	2	21		g__Intestinibacter	1	6	0.00559519		6		s__AG-337-I02 sp902620285
																																										f__Novibacillaceae	1	2	2	0.00186506		2	1	12		g__J054	1	6	0.00559519		6		s__AG-337-I02 sp902620425
																																										f__O2-12-FULL-59-9	1	1	2	0.00186506		1	2	21		g__JAADCS01	1	6	0.00559519		6		s__AG-337-I02 sp902621165
																																										f__OFTM59	1	1	2	0.00186506		1	2	21		g__JAADID01	1	6	0.00559519		6		s__AG-337-I02 sp902621305
																																										f__OMJO01	1	2	2	0.00186506		2	1	12		g__JAAXTX01	1	6	0.00559519		6		s__AG-337-I02 sp902621725
																																										f__Paceibacteraceae	1	1	2	0.00186506		1	2	21		g__JAAYBF01	1	6	0.00559519		6		s__AG-337-I02 sp902621855
																																										f__PALSA-1396	1	1	2	0.00186506		1	2	21		g__JAAYYF01	1	6	0.00559519		6		s__AG-337-I02 sp902622475
																																										f__Parachlamydiaceae_A	1	1	2	0.00186506		1	2	21		g__JAAZMU01	1	6	0.00559519		6		s__AG-337-I02 sp902623255
																																										f__PHAN01	1	1	2	0.00186506		1	2	21		g__JABAAW01	1	6	0.00559519		6		s__AG-337-I02 sp902623545
																																										f__PHBD01	1	1	2	0.00186506		1	2	21		g__JABDFU01	1	6	0.00559519		6		s__AG-337-I02 sp902623585
																																										f__PIVM01	1	2	2	0.00186506		2	1	12		g__JABDQA01	1	6	0.00559519		6		s__AG-337-I02 sp902625365
																																										f__PIVX01	1	1	2	0.00186506		1	2	21		g__JABJAG01	1	6	0.00559519		6		s__AG-337-I02 sp902627245
																																										f__PLA5	1	1	2	0.00186506		1	2	21		g__JABMPE01	1	6	0.00559519		6		s__AG-337-I02 sp902628645
																																										f__Prado026	1	2	2	0.00186506		2	1	12		g__JABWCI01	1	6	0.00559519		6		s__AG-337-I02 sp902628835
																																										f__PWNZ01	1	2	2	0.00186506		2	1	12		g__JACABE01	1	6	0.00559519		6		s__AG-337-I02 sp902630465
																																										f__PWVN01	1	1	2	0.00186506		1	2	21		g__JACCXM01	1	6	0.00559519		6		s__AG-339-G14 sp003282105
																																										f__PXBQ01	1	1	2	0.00186506		1	2	21		g__JACWAD01	1	6	0.00559519		6		s__AG-339-G14 sp004213955
																																										f__PXCX01	1	1	2	0.00186506		1	2	21		g__JADGGM01	1	6	0.00559519		6		s__AG-339-G14 sp902527995
																																										f__QHBQ01	1	1	2	0.00186506		1	2	21		g__JADJGA01	1	6	0.00559519		6		s__AG-339-G14 sp902536295
																																										f__QHCA01	1	2	2	0.00186506		2	1	12		g__JADKAV01	1	6	0.00559519		6		s__AG-339-G14 sp902553315
																																										f__QHCE01	1	2	2	0.00186506		2	1	12		g__JADKHK01	1	6	0.00559519		6		s__AG-339-G14 sp902562135
																																										f__QNDG01	1	2	2	0.00186506		2	1	12		g__JADKJB01	1	6	0.00559519		6		s__AG-339-G14 sp902613455
																																										f__QNFN01	1	1	2	0.00186506		1	2	21		g__JAEDJI01	1	6	0.00559519		6		s__AG-339-G14 sp902616715
																																										f__QNYZ01	1	1	2	0.00186506		1	2	21		g__JAEUPI01	1	6	0.00559519		6		s__AG-343-D04 sp003265885
																																										f__QOAV01	1	1	2	0.00186506		1	2	21		g__JAFAEM01	1	6	0.00559519		6		s__AG-363-A16 sp003280345
																																										f__QS-5-54-17	1	2	2	0.00186506		2	1	12		g__JAFDKF01	1	6	0.00559519		6		s__AG-363-B04 sp003278465
																																										f__QZLD01	1	2	2	0.00186506		2	1	12		g__JAFDVJ01	1	6	0.00559519		6		s__AG-363-J23 sp003280095
																																										f__RBG-16-45-19	1	2	2	0.00186506		2	1	12		g__JAFKFJ01	1	6	0.00559519		6		s__AG-363-J23 sp003280245
																																										f__RBS10-35	1	1	2	0.00186506		1	2	21		g__JAGIBJ01	1	6	0.00559519		6		s__AG-363-K07 sp003211755
																																										f__Reconciliibacillaceae	1	2	2	0.00186506		2	1	12		g__JAGPUQ01	1	6	0.00559519		6		s__AG-363-K07 sp003278175
																																										f__REEB80	1	1	2	0.00186506		1	2	21		g__JAGQKC01	1	6	0.00559519		6		s__AG-363-K07 sp003278225
																																										f__RFSG01	1	2	2	0.00186506		2	1	12		g__JAGQUL01	1	6	0.00559519		6		s__AG-363-K07 sp003280225
																																										f__RGIG5299	1	1	2	0.00186506		1	2	21		g__JAGQWW01	1	6	0.00559519		6		s__AG-363-K07 sp003280295
																																										f__RGIG7378	1	1	2	0.00186506		1	2	21		g__JAGRBY01	1	6	0.00559519		6		s__AG-363-K07 sp902560875
																																										f__RGIG7773	1	1	2	0.00186506		1	2	21		g__JAGVKL01	1	6	0.00559519		6		s__AG-363-K07 sp913041805
																																										f__RGIG982	1	1	2	0.00186506		1	2	21		g__JAHDBF01	1	6	0.00559519		6		s__AG-363-N16 sp003278305
																																										f__RI-283	1	1	2	0.00186506		1	2	21		g__JAHDEO01	1	6	0.00559519		6		s__AG-363-N16 sp003280135
																																										f__RI-342	1	2	2	0.00186506		2	1	12		g__JAHEIK01	1	6	0.00559519		6		s__AG-363-N16 sp902634515
																																										f__RI-55	1	1	2	0.00186506		1	2	21		g__JAHEZL01	1	6	0.00559519		6		s__AG-363-N20 sp003280105
																																										f__RSA5	1	2	2	0.00186506		2	1	12		g__JAHJDO01	1	6	0.00559519		6		s__AG-363-O06 sp003280085
																																										f__RUG033	1	2	2	0.00186506		2	1	12		g__JAHRVQ01	1	6	0.00559519		6		s__AG-363-O15 sp003278255
																																										f__RUG730	1	2	2	0.00186506		2	1	12		g__JAIDVZ01	1	6	0.00559519		6		s__AG-363-P08 sp003278195
																																										f__RYN-404	1	1	2	0.00186506		1	2	21		g__JAILLW01	1	6	0.00559519		6		s__AG-363-P08 sp003278365
																																										f__S016-19	1	1	2	0.00186506		1	2	21		g__JAIRKS01	1	6	0.00559519		6		s__AG-363-P08 sp003280055
																																										f__S139-112	1	2	2	0.00186506		2	1	12		g__JAIRLC01	1	6	0.00559519		6		s__AG-363-P08 sp003280185
																																										f__S139-133	1	2	2	0.00186506		2	1	12		g__JAIRMO01	1	6	0.00559519		6		s__AG-402-N21 sp003216435
																																										f__S139-57	1	1	2	0.00186506		1	2	21		g__JAIRNI01	1	6	0.00559519		6		s__AG-402-N21 sp902587615
																																										f__S140-43	1	1	2	0.00186506		1	2	21		g__JAIRZX01	1	6	0.00559519		6		s__AG-409-A19 sp003216155
																																										f__S141-80	1	2	2	0.00186506		2	1	12		g__JAISJH01	1	6	0.00559519		6		s__AG-409-B05 sp003216075
																																										f__SAAU01	1	2	2	0.00186506		2	1	12		g__JAISNN01	1	6	0.00559519		6		s__AG-409-B13 sp003216035
																																										f__SBAY01	1	1	2	0.00186506		1	2	21		g__JAITHW01	1	6	0.00559519		6		s__AG-409-D09 sp003215935
																																										f__SBBA01	1	2	2	0.00186506		2	1	12		g__JAITLA01	1	6	0.00559519		6		s__AG-409-G20 sp003215775
																																										f__SBBU01	1	2	2	0.00186506		2	1	12		g__JAJDZL01	1	6	0.00559519		6		s__AG-409-I11 sp003215725
																																										f__SCBR16-9	1	2	2	0.00186506		2	1	12		g__JAJECS01	1	6	0.00559519		6		s__AG-409-J16 sp003215655
																																										f__SCGC-AAA003-L08	1	1	2	0.00186506		1	2	21		g__JAJRRS01	1	6	0.00559519		6		s__AG-409-J19 sp003215635
																																										f__SCTI01	1	2	2	0.00186506		2	1	12		g__JAJRXG01	1	6	0.00559519		6		s__AG-409-L14 sp003215545
																																										f__Sh68	1	2	2	0.00186506		2	1	12		g__JAJXXT01	1	6	0.00559519		6		s__AG-409-L18 sp003215535
																																										f__SHNJ01	1	2	2	0.00186506		2	1	12		g__JAJYCY01	1	6	0.00559519		6		s__AG-409-M05 sp003215435
																																										f__SHVW01	1	1	2	0.00186506		1	2	21		g__JAJYLM01	1	6	0.00559519		6		s__AG-409-N21 sp003215415
																																										f__SHYC01	1	2	2	0.00186506		2	1	12		g__JAJZCL01	1	6	0.00559519		6		s__AG-409-O23 sp003215355
																																										f__SHYF01	1	1	2	0.00186506		1	2	21		g__JAJZRV01	1	6	0.00559519		6		s__AG-409-P01 sp003215335
																																										f__SHYM01	1	2	2	0.00186506		2	1	12		g__JAKAFS01	1	6	0.00559519		6		s__AG-409-P03 sp003215295
																																										f__SHYZ01	1	2	2	0.00186506		2	1	12		g__JAKAHT01	1	6	0.00559519		6		s__AG41 sp003220855
																																										f__SIBH01	1	1	2	0.00186506		1	2	21		g__JAKAQV01	1	6	0.00559519		6		s__AG41 sp003220905
																																										f__SKKY01	1	1	2	0.00186506		1	2	21		g__JAKISE01	1	6	0.00559519		6		s__AG41 sp003220975
																																										f__SKPS01	1	1	2	0.00186506		1	2	21		g__JAKIU001	1	6	0.00559519		6		s__AG41 sp003221045
																																										f__SKW223	1	2	2	0.00186506		2	1	12		g__JALEVB01	1	6	0.00559519		6		s__AG41 sp003221085
																																										f__SLFE01	1	1	2	0.00186506		1	2	21		g__JALGZG01	1	6	0.00559519		6		s__AG41 sp003222035
																																										f__SLQV01	1	1	2	0.00186506		1	2	21		g__JALZVN01	1	6	0.00559519		6		s__AG41 sp003222055
																																										f__SLRQ01	1	2	2	0.00186506		2	1	12		g__JAMDDL01	1	6	0.00559519		6		s__AG41 sp003222085
																																										f__SM23-73-2	1	1	2	0.00186506		1	2	21		g__JAMWDI01	1	6	0.00559519		6		s__AG41 sp003222155
																																										f__SM23-81	1	2	2	0.00186506		2	1	12		g__JANELJ01	1	6	0.00559519		6		s__AG41 sp016880225
																																										f__SMYD01	1	1	2	0.00186506		1	2	21		g__JANTGF01	1	6	0.00559519		6		s__AG-410-N11 sp003265895
																																										f__SPBQ01	1	2	2	0.00186506		2	1	12		g__JANXAZ01	1	6	0.00559519		6		s__AG-414-E02 sp003214615
																																										f__Spongiicolonaceae	1	1	2	0.00186506		1	2	21		g__JANXCC01	1	6	0.00559519		6		s__AG-414-E02 sp004213215
																																										f__Sporichthyaceae	1	1	2	0.00186506		1	2	21		g__JARSSO01	1	6	0.00559519		6		s__AG-414-E02 sp016764285
																																										f__SpSt-1050	1	1	2	0.00186506		1	2	21		g__Jeotgalibaca	1	6	0.00559519		6		s__AG-414-E02 sp902519445
																																										f__SpSt-1174	1	1	2	0.00186506		1	2	21		g__Johnsonella	1	6	0.00559519		6		s__AG-414-E02 sp902561465
																																										f__SSC4	1	2	2	0.00186506		2	1	12		g__Ketobacter	1	6	0.00559519		6		s__AG-414-E02 sp902567785
																																										f__STF1-152	1	2	2	0.00186506		2	1	12		g__Labrys	1	6	0.00559519		6		s__AG-414-E02 sp902567945
																																										f__Subteraquimicrobiaceae	1	1	2	0.00186506		1	2	21		g__Lacipirellula	1	6	0.00559519		6		s__AG-414-E02 sp902568465
																																										f__SURF-37	1	2	2	0.00186506		2	1	12		g__Latilactobacillus	1	6	0.00559519		6		s__AG-414-E02 sp902588335
																																										f__SURF-54	1	2	2	0.00186506		2	1	12		g__Lederbergia	1	6	0.00559519		6		s__AG-414-E02 sp902588625
																																										f__SURF-8	1	2	2	0.00186506		2	1	12		g__Lederbergia_A	1	6	0.00559519		6		s__AG-414-E02 sp902589505
																																										f__SXIK01	1	2	2	0.00186506		2	1	12		g__Leptospirillum	1	6	0.00559519		6		s__AG-414-E02 sp902589795
																																										f__Synechococcaceae	1	1	2	0.00186506		1	2	21		g__Leptovillus	1	6	0.00559519		6		s__AG-414-E02 sp902590395
																																										f__SZUA-146	1	1	2	0.00186506		1	2	21		g__Lichenicola	1	6	0.00559519		6		s__AG-414-E02 sp902606665
																																										f__SZUA-150	1	1	2	0.00186506		1	2	21		g__Lichenihabitans	1	6	0.00559519		6		s__AG-414-E02 sp902606835
																																										f__SZUA-182	1	2	2	0.00186506		2	1	12		g__Limnothrix	1	6	0.00559519		6		s__AG-414-E02 sp902607525
																																										f__SZUA-359	1	1	2	0.00186506		1	2	21		g__Lonsdalea	1	6	0.00559519		6		s__AG-414-E02 sp902607585
																																										f__SZUA-401	1	1	2	0.00186506		1	2	21		g__Lutispora	1	6	0.00559519		6		s__AG-414-E02 sp902607625
																																										f__SZUA-601	1	2	2	0.00186506		2	1	12		g__LZORAL124-64-63	1	6	0.00559519		6		s__AG-414-E02 sp902607735
																																										f__T1Sed10-126	1	2	2	0.00186506		2	1	12		g__M0108	1	6	0.00559519		6		s__AG-414-E02 sp902608065
																																										f__TCS60	1	1	2	0.00186506		1	2	21		g__Malaciobacter	1	6	0.00559519		6		s__AG-414-E02 sp905612235
																																										f__Thermosinaceae	1	1	2	0.00186506		1	2	21		g__Manganitrophus	1	6	0.00559519		6		s__AG-414-E02 sp905612415
																																										f__Thermosynergistaceae	1	1	2	0.00186506		1	2	21		g__Mariniflexile	1	6	0.00559519		6		s__AG-414-E02 sp905612535
																																										f__Thiohalomonadaceae	1	1	2	0.00186506		1	2	21		g__Mariniphaga	1	6	0.00559519		6		s__AG-414-E02 sp913050185
																																										f__Thiohalorhabdaceae	1	1	2	0.00186506		1	2	21		g__Mariniplasma	1	6	0.00559519		6		s__AG-414-E02 sp950068185
																																										f__Tistrellaceae	1	1	2	0.00186506		1	2	21		g__Marinobacter_A	1	6	0.00559519		6		s__AG-422-B15 sp003211835
																																										f__TMED2	1	1	2	0.00186506		1	2	21		g__Marinobacterium_E	1	6	0.00559519		6		s__AG-422-B15 sp003213515
																																										f__Uabimicrobiaceae	1	2	2	0.00186506		2	1	12		g__Marinoscillum	1	6	0.00559519		6		s__AG-422-B15 sp003213715
																																										f__UBA10025	1	2	2	0.00186506		2	1	12		g__Marisediminicola	1	6	0.00559519		6		s__AG-422-B15 sp003282175
																																										f__UBA10146	1	1	2	0.00186506		1	2	21		g__Maritalea	1	6	0.00559519		6		s__AG-422-B15 sp003282485
																																										f__UBA10169	1	2	2	0.00186506		2	1	12		g__Marortus	1	6	0.00559519		6		s__AG-422-B15 sp014653725
																																										f__UBA11073	1	1	2	0.00186506		1	2	21		g__Massiliimalia	1	6	0.00559519		6		s__AG-422-B15 sp902517885
																																										f__UBA11359	1	1	2	0.00186506		1	2	21		g__MED-G116	1	6	0.00559519		6		s__AG-422-B15 sp902518415
																																										f__UBA12157	1	2	2	0.00186506		2	1	12		g__MED-G78	1	6	0.00559519		6		s__AG-422-B15 sp902519835
																																										f__UBA12223	1	1	2	0.00186506		1	2	21		g__Megamonas	1	6	0.00559519		6		s__AG-422-B15 sp902521655
																																										f__UBA12411	1	2	2	0.00186506		2	1	12		g__Merdibacter	1	6	0.00559519		6		s__AG-422-B15 sp902523455
																																										f__UBA12473	1	2	2	0.00186506		2	1	12		g__Metaruminococcus_A	1	6	0.00559519		6		s__AG-422-B15 sp902523535
																																										f__UBA1384	1	1	2	0.00186506		1	2	21		g__Methylibium	1	6	0.00559519		6		s__AG-422-B15 sp902524285
																																										f__UBA1396	1	2	2	0.00186506		2	1	12		g__Methylobacillus	1	6	0.00559519		6		s__AG-422-B15 sp902524795
																																										f__UBA1398	1	1	2	0.00186506		1	2	21		g__Methylococcus	1	6	0.00559519		6		s__AG-422-B15 sp902525575
																																										f__UBA1400	1	2	2	0.00186506		2	1	12		g__Methylomarinum	1	6	0.00559519		6		s__AG-422-B15 sp902525595
																																										f__UBA1441	1	1	2	0.00186506		1	2	21		g__MGBC114079	1	6	0.00559519		6		s__AG-422-B15 sp902526005
																																										f__UBA1459	1	2	2	0.00186506		2	1	12		g__Micromonospora_E	1	6	0.00559519		6		s__AG-422-B15 sp902526565
																																										f__UBA1515	1	1	2	0.00186506		1	2	21		g__Micropelagos	1	6	0.00559519		6		s__AG-422-B15 sp902533965
																																										f__UBA1539_B	1	1	2	0.00186506		1	2	21		g__MLS-D	1	6	0.00559519		6		s__AG-422-B15 sp902544065
																																										f__UBA2128	1	1	2	0.00186506		1	2	21		g__MM2	1	6	0.00559519		6		s__AG-422-B15 sp902546615
																																										f__UBA2136	1	1	2	0.00186506		1	2	21		g__Motiliproteus	1	6	0.00559519		6		s__AG-422-B15 sp902547315
																																										f__UBA2233	1	1	2	0.00186506		1	2	21		g__MPNO01	1	6	0.00559519		6		s__AG-422-B15 sp902547605
																																										f__UBA2247	1	2	2	0.00186506		2	1	12		g__Muricoprocola	1	6	0.00559519		6		s__AG-422-B15 sp902554325
																																										f__UBA2251	1	1	2	0.00186506		1	2	21		g__Mycetocola_A	1	6	0.00559519		6		s__AG-422-B15 sp902564025
																																										f__UBA2255	1	1	2	0.00186506		1	2	21		g__NAK19	1	6	0.00559519		6		s__AG-422-B15 sp902564295
																																										f__UBA2780	1	1	2	0.00186506		1	2	21		g__Neofamilia	1	6	0.00559519		6		s__AG-422-B15 sp902565955
																																										f__UBA3086	1	1	2	0.00186506		1	2	21		g__NHYN01	1	6	0.00559519		6		s__AG-422-B15 sp902569395
																																										f__UBA4093	1	2	2	0.00186506		2	1	12		g__NIC37A-2	1	6	0.00559519		6		s__AG-422-B15 sp902570675
																																										f__UBA4787	1	2	2	0.00186506		2	1	12		g__Nioella	1	6	0.00559519		6		s__AG-422-B15 sp902571005
																																										f__UBA5861	1	1	2	0.00186506		1	2	21		g__NIOZ-UU13	1	6	0.00559519		6		s__AG-422-B15 sp902577765
																																										f__UBA5862	1	2	2	0.00186506		2	1	12		g__Niveibacterium	1	6	0.00559519		6		s__AG-422-B15 sp902578305
																																										f__UBA6503	1	1	2	0.00186506		1	2	21		g__Nocardiopsis_A	1	6	0.00559519		6		s__AG-422-B15 sp902580665
																																										f__UBA6595	1	1	2	0.00186506		1	2	21		g__Nodularia	1	6	0.00559519		6		s__AG-422-B15 sp902584215
																																										f__UBA6919	1	2	2	0.00186506		2	1	12		g__Nordella	1	6	0.00559519		6		s__AG-422-B15 sp902588785
																																										f__UBA6952	1	1	2	0.00186506		1	2	21		g__NORP294	1	6	0.00559519		6		s__AG-422-B15 sp902589175
																																										f__UBA7879	1	1	2	0.00186506		1	2	21		g__Obscuribacter	1	6	0.00559519		6		s__AG-422-B15 sp902590345
																																										f__UBA7950	1	1	2	0.00186506		1	2	21		g__Oceaniglobus	1	6	0.00559519		6		s__AG-422-B15 sp902598405
																																										f__UBA7966	1	1	2	0.00186506		1	2	21		g__Oceanobacter	1	6	0.00559519		6		s__AG-422-B15 sp902604225
																																										f__UBA8153	1	2	2	0.00186506		2	1	12		g__Oceanospirillum	1	6	0.00559519		6		s__AG-422-B15 sp902605215
																																										f__UBA8898	1	1	2	0.00186506		1	2	21		g__Ochrobactrum_B	1	6	0.00559519		6		s__AG-422-B15 sp902610585
																																										f__UBA9087	1	1	2	0.00186506		1	2	21		g__OCS116	1	6	0.00559519		6		s__AG-422-B15 sp902611715
																																										f__UBA9629	1	2	2	0.00186506		2	1	12		g__Okeania	1	6	0.00559519		6		s__AG-422-B15 sp902613805
																																										f__UMGS1260	1	2	2	0.00186506		2	1	12		g__OLB10	1	6	0.00559519		6		s__AG-422-B15 sp902614655
																																										f__UMGS1388	1	1	2	0.00186506		1	2	21		g__OLB6	1	6	0.00559519		6		s__AG-422-B15 sp902617525
																																										f__VBWC01	1	1	2	0.00186506		1	2	21		g__Olegusella	1	6	0.00559519		6		s__AG-422-B15 sp902619105
																																										f__VFKW01	1	2	2	0.00186506		2	1	12		g__Oleispira	1	6	0.00559519		6		s__AG-422-B15 sp902622985
																																										f__VGDC01	1	2	2	0.00186506		2	1	12		g__Onishia	1	6	0.00559519		6		s__AG-426-I14 sp003210055
																																										f__VGFC01	1	1	2	0.00186506		1	2	21		g__Oryzomonas	1	6	0.00559519		6		s__AG-426-I14 sp003213175
																																										f__VGJL01	1	2	2	0.00186506		2	1	12		g__Paenibacillus_J	1	6	0.00559519		6		s__AG-426-I14 sp902533695
																																										f__VGKH01	1	1	2	0.00186506		1	2	21		g__Paenibacillus_T	1	6	0.00559519		6		s__AG-426-M11 sp003213095
																																										f__VGKN01	1	2	2	0.00186506		2	1	12		g__PALSA-1444	1	6	0.00559519		6		s__AG-426-M11 sp022447825
																																										f__VGZR01	1	1	2	0.00186506		1	2	21		g__Palsa-360	1	6	0.00559519		6		s__AG-426-M11 sp913045625
																																										f__VMEP01	1	2	2	0.00186506		2	1	12		g__PALSA-660	1	6	0.00559519		6		s__AG-430-B22 sp002726005
																																										f__W693	1	1	2	0.00186506		1	2	21		g__Paludibacterium	1	6	0.00559519		6		s__AG-430-B22 sp002728335
																																										f__Waddliaceae	1	1	2	0.00186506		1	2	21		g__Paracholeplasma	1	6	0.00559519		6		s__AG-430-B22 sp003209955
																																										f__WJKH01	1	2	2	0.00186506		2	1	12		g__Paramesorhizobium	1	6	0.00559519		6		s__AG-430-B22 sp003212795
																																										f__WJKM01	1	2	2	0.00186506		2	1	12		g__Parazoarcus	1	6	0.00559519		6		s__AG-430-B22 sp902533755
																																										f__WJMI01	1	2	2	0.00186506		2	1	12		g__Paucimonas	1	6	0.00559519		6		s__AG-430-B22 sp902608415
																																										f__WRAA01	1	1	2	0.00186506		1	2	21		g__PCPOR2b	1	6	0.00559519		6		s__AG-430-B22 sp902609025
																																										f__WRDA01	1	2	2	0.00186506		2	1	12		g__Pelolinea	1	6	0.00559519		6		s__AG-432-D11 sp003212885
																																										f__WTBG01	1	2	2	0.00186506		2	1	12		g__Peribacter	1	6	0.00559519		6		s__AG-463-P14 sp003209275
																																										f__WVXP01	1	2	2	0.00186506		2	1	12		g__Perlabentimonas	1	6	0.00559519		6		s__Agaribacterium haliotis
																																										f__XYA2-FULL-43-10	1	2	2	0.00186506		2	1	12		g__Petrotoga	1	6	0.00559519		6		s__Agaribacterium sp003265435
																																										f__XYA2-FULL-47-53	1	2	2	0.00186506		2	1	12		g__PFL25	1	6	0.00559519		6		s__Agaribacterium sp028281575
																																										f__XYC2-FULL-46-14	1	2	2	0.00186506		2	1	12		g__Phaeobacter	1	6	0.00559519		6		s__Agaricicola sp023389135
																																										f__YA12-FULL-48-11	1	1	2	0.00186506		1	2	21		g__Phytoactinopolyspora	1	6	0.00559519		6		s__Agaricicola taiwanensis
																																										f__ZCTH02-B2	1	1	2	0.00186506		1	2	21		g__Planktotalea	1	6	0.00559519		6		s__Agarilytica rhodophyticola
																																										f__Zhaonellaceae	1	2	2	0.00186506		2	1	12		g__PNOJ01	1	6	0.00559519		6		s__Agarivorans aestuarii
																																										f__ZOR0006	1	1	2	0.00186506		1	2	21		g__Polymorphobacter_B	1	6	0.00559519		6		s__Agarivorans albus
																																										f__ZOR0009	1	1	2	0.00186506		1	2	21		g__Poriferihabitans	1	6	0.00559519		6		s__Agarivorans gilvus
																																										f__Zymogenaceae	1	1	2	0.00186506		1	2	21		g__Porisulfidus	1	6	0.00559519		6		s__Agarivorans litoreus
																																										f__0-14-0-80-59-12	1	1	1	0.000932531		1	1	11		g__Pseudobacter	1	6	0.00559519		6		s__Agarivorans sp005405585
																																										f__01-FULL-45-15b	1	1	1	0.000932531		1	1	11		g__Pseudomaricurvus	1	6	0.00559519		6		s__Agarivorans sp023238625
																																										f__1-14-0-10-41-12	1	1	1	0.000932531		1	1	11		g__Pseudosulfitobacter	1	6	0.00559519		6		s__Agarivorans sp900537085
																																										f__1-14-0-10-45-34	1	1	1	0.000932531		1	1	11		g__Pseudothauera	1	6	0.00559519		6		s__Agathobacter faecis
																																										f__1-14-0-20-47-16	1	1	1	0.000932531		1	1	11		g__Pseudothermotoga_A	1	6	0.00559519		6		s__Agathobacter rectalis
																																										f__2-01-FULL-41-18	1	1	1	0.000932531		1	1	11		g__PTKB01	1	6	0.00559519		6		s__Agathobacter ruminis
																																										f__2-01-FULL-45-11	1	1	1	0.000932531		1	1	11		g__Puniceibacterium	1	6	0.00559519		6		s__Agathobacter sp000434275
																																										f__2-01-FULL-47-10	1	1	1	0.000932531		1	1	11		g__Pusillimonas_B	1	6	0.00559519		6		s__Agathobacter sp002474415
																																										f__2-01-FULL-51-21	1	1	1	0.000932531		1	1	11		g__PWMO01	1	6	0.00559519		6		s__Agathobacter sp015057035
																																										f__2-01-FULL-59-12	1	1	1	0.000932531		1	1	11		g__PWVB01	1	6	0.00559519		6		s__Agathobacter sp015057085
																																										f__2-02-FULL-46-11	1	1	1	0.000932531		1	1	11		g__PXAH01	1	6	0.00559519		6		s__Agathobacter sp017407605
																																										f__2-02-FULL-49-11	1	1	1	0.000932531		1	1	11		g__QGON01	1	6	0.00559519		6		s__Agathobacter sp017409825
																																										f__2-02-FULL-50-16	1	1	1	0.000932531		1	1	11		g__QHCC01	1	6	0.00559519		6		s__Agathobacter sp017481285
																																										f__21-14-0-10-42-9	1	1	1	0.000932531		1	1	11		g__QHXN01	1	6	0.00559519		6		s__Agathobacter sp017523185
																																										f__2-12-FULL-37-12	1	1	1	0.000932531		1	1	11		g__Quadrisphaera	1	6	0.00559519		6		s__Agathobacter sp017623935
																																										f__2-12-FULL-40-28	1	1	1	0.000932531		1	1	11		g__QYOJ01	1	6	0.00559519		6		s__Agathobacter sp017936725
																																										f__2-12-FULL-41-13	1	1	1	0.000932531		1	1	11		g__Raoultibacter	1	6	0.00559519		6		s__Agathobacter sp021199135
																																										f__2-12-FULL-45-22	1	1	1	0.000932531		1	1	11		g__RBC074	1	6	0.00559519		6		s__Agathobacter sp022511395
																																										f__4484-219	1	1	1	0.000932531		1	1	11		g__RBG-13-51-18	1	6	0.00559519		6		s__Agathobacter sp022767075
																																										f__4572-123	1	1	1	0.000932531		1	1	11		g__RBG-16-40-8	1	6	0.00559519		6		s__Agathobacter sp022769125
																																										f__4572-55	1	1	1	0.000932531		1	1	11		g__RCC307	1	6	0.00559519		6		s__Agathobacter sp022772675
																																										f__AAA071-K20	1	1	1	0.000932531		1	1	11		g__RCIZ01	1	6	0.00559519		6		s__Agathobacter sp022775045
																																										f__AB-629-J13	1	1	1	0.000932531		1	1	11		g__Reinekea	1	6	0.00559519		6		s__Agathobacter sp023663685
																																										f__AC-25	1	1	1	0.000932531		1	1	11		g__RFTU01	1	6	0.00559519		6		s__Agathobacter sp023666425
																																										f__AC-35	1	1	1	0.000932531		1	1	11		g__RGIG10190	1	6	0.00559519		6		s__Agathobacter sp029008875
																																										f__AC-9	1	1	1	0.000932531		1	1	11		g__RGIG1927	1	6	0.00559519		6		s__Agathobacter sp029227035
																																										f__Acidilutibacteraceae	1	1	1	0.000932531		1	1	11		g__RGIG1995	1	6	0.00559519		6		s__Agathobacter sp900316805
																																										f__AG-410-N11	1	1	1	0.000932531		1	1	11		g__RGIG4074	1	6	0.00559519		6		s__Agathobacter sp900317585
																																										f__Alcyoniellaceae	1	1	1	0.000932531		1	1	11		g__RGIG426	1	6	0.00559519		6		s__Agathobacter sp900543445
																																										f__AqS3	1	1	1	0.000932531		1	1	11		g__RGIG4266	1	6	0.00559519		6		s__Agathobacter sp900546625
																																										f__Aquitaenariimonadaceae	1	1	1	0.000932531		1	1	11		g__RGIG4310	1	6	0.00559519		6		s__Agathobacter sp900548765
																																										f__ATBO01	1	1	1	0.000932531		1	1	11		g__RGIG4608	1	6	0.00559519		6		s__Agathobacter sp900549895
																																										f__ATN3	1	1	1	0.000932531		1	1	11		g__RGIG4694	1	6	0.00559519		6		s__Agathobacter sp900550545
																																										f__AUK083	1	1	1	0.000932531		1	1	11		g__RGIG4930	1	6	0.00559519		6		s__Agathobacter sp900552085
																																										f__B143-G9	1	1	1	0.000932531		1	1	11		g__RGIG6353	1	6	0.00559519		6		s__Agathobacter sp905209075
																																										f__B21-G15	1	1	1	0.000932531		1	1	11		g__RGIG6375	1	6	0.00559519		6		s__Agathobacter sp910587655
																																										f__B21-G16	1	1	1	0.000932531		1	1	11		g__RGIG7179	1	6	0.00559519		6		s__Agathobacter sp934307695
																																										f__B21-G9	1	1	1	0.000932531		1	1	11		g__RGIG7300	1	6	0.00559519		6		s__Agathobacter sp934316545
																																										f__B231	1	1	1	0.000932531		1	1	11		g__Rhabdochlamydia	1	6	0.00559519		6		s__Agathobacter sp934358675
																																										f__B26-G2	1	1	1	0.000932531		1	1	11		g__Rhodobacter_F	1	6	0.00559519		6		s__Agathobacter sp934359755
																																										f__B32-G16	1	1	1	0.000932531		1	1	11		g__Rhodophyticola	1	6	0.00559519		6		s__Agathobacter sp934365945
																																										f__B36-G15	1	1	1	0.000932531		1	1	11		g__RI-211	1	6	0.00559519		6		s__Agathobacter sp937889225
																																										f__B47-G16	1	1	1	0.000932531		1	1	11		g__Robiginitomaculum	1	6	0.00559519		6		s__Agathobacter sp944381555
																																										f__B8-G9	1	1	1	0.000932531		1	1	11		g__Roseofilum	1	6	0.00559519		6		s__Agathobacter sp945868435
																																										f__BA12	1	1	1	0.000932531		1	1	11		g__Rouxiella	1	6	0.00559519		6		s__Agathobacter sp945910395
																																										f__Bacillaceae_K	1	1	1	0.000932531		1	1	11		g__Rubrimentiphilum	1	6	0.00559519		6		s__Agathobacter sp945949045
																																										f__BHER01	1	1	1	0.000932531		1	1	11		g__RUG11462	1	6	0.00559519		6		s__Agathobacter sp945971355
																																										f__Bin98	1	1	1	0.000932531		1	1	11		g__RUG12395	1	6	0.00559519		6		s__Agathobacter sp947566705
																																										f__BLZN01	1	1	1	0.000932531		1	1	11		g__RUG12867	1	6	0.00559519		6		s__Agathobacter sp949740385
																																										f__BM501	1	1	1	0.000932531		1	1	11		g__RUG14199	1	6	0.00559519		6		s__Agathobaculum ammoniilyticum
																																										f__BM515	1	1	1	0.000932531		1	1	11		g__RUG14300	1	6	0.00559519		6		s__Agathobaculum butyriciproducens
																																										f__BOG-1460	1	1	1	0.000932531		1	1	11		g__RUG306	1	6	0.00559519		6		s__Agathobaculum desmolans
																																										f__BOQE01	1	1	1	0.000932531		1	1	11		g__RUG334	1	6	0.00559519		6		s__Agathobaculum faecihominis_A
																																										f__BP-101	1	1	1	0.000932531		1	1	11		g__RUG721	1	6	0.00559519		6		s__Agathobaculum hominis
																																										f__BP-191	1	1	1	0.000932531		1	1	11		g__S141-66	1	6	0.00559519		6		s__Agathobaculum intestinigallinarum
																																										f__BPGG01	1	1	1	0.000932531		1	1	11		g__S20-B6	1	6	0.00559519		6		s__Agathobaculum intestinipullorum
																																										f__BPHE01	1	1	1	0.000932531		1	1	11		g__Sanguibacter	1	6	0.00559519		6		s__Agathobaculum merdavium
																																										f__BPIQ01	1	1	1	0.000932531		1	1	11		g__Sansalvadorimonas	1	6	0.00559519		6		s__Agathobaculum merdigallinarum
																																										f__BPKI01	1	1	1	0.000932531		1	1	11		g__Saprospira	1	6	0.00559519		6		s__Agathobaculum merdipullorum
																																										f__BQJM01	1	1	1	0.000932531		1	1	11		g__Scatoplasma	1	6	0.00559519		6		s__Agathobaculum pullicola
																																										f__BQJN01	1	1	1	0.000932531		1	1	11		g__Scleromatobacter	1	6	0.00559519		6		s__Agathobaculum pullistercoris
																																										f__BS150m-G50	1	1	1	0.000932531		1	1	11		g__SCRD01	1	6	0.00559519		6		s__Agathobaculum sp019418305
																																										f__BS150m-G59	1	1	1	0.000932531		1	1	11		g__Selenomonas_B	1	6	0.00559519		6		s__Agathobaculum sp019421385
																																										f__BS150m-G62	1	1	1	0.000932531		1	1	11		g__SFLA01	1	6	0.00559519		6		s__Agathobaculum sp022775115
																																										f__BS750m-G25	1	1	1	0.000932531		1	1	11		g__SHVZ01	1	6	0.00559519		6		s__Agathobaculum sp030524205
																																										f__Bu05	1	1	1	0.000932531		1	1	11		g__SIG565	1	6	0.00559519		6		s__Agathobaculum sp030533295
																																										f__Bu12	1	1	1	0.000932531		1	1	11		g__SIG607	1	6	0.00559519		6		s__Agathobaculum sp900544475
																																										f__Bu52	1	1	1	0.000932531		1	1	11		g__SIG710	1	6	0.00559519		6		s__Agathobaculum sp900557315
																																										f__BWSM-131	1	1	1	0.000932531		1	1	11		g__Sinomicrobium	1	6	0.00559519		6		s__Agathobaculum sp900625105
																																										f__CACECR01	1	1	1	0.000932531		1	1	11		g__Siphonobacter	1	6	0.00559519		6		s__Agathobaculum sp934504345
																																										f__CACLRR01	1	1	1	0.000932531		1	1	11		g__Skermanella	1	6	0.00559519		6		s__Agathobaculum sp944376955
																																										f__CACVAW01	1	1	1	0.000932531		1	1	11		g__SLST01	1	6	0.00559519		6		s__Agathobaculum sp944380945
																																										f__CACXFL01	1	1	1	0.000932531		1	1	11		g__SLTB01	1	6	0.00559519		6		s__Agathobaculum sp944380975
																																										f__CADCTP01	1	1	1	0.000932531		1	1	11		g__SM23-62	1	6	0.00559519		6		s__Agathobaculum sp944380985
																																										f__CADDZG01	1	1	1	0.000932531		1	1	11		g__Solimicrobium	1	6	0.00559519		6		s__Agathobaculum sp944384695
																																										f__CADDZV01	1	1	1	0.000932531		1	1	11		g__SPCO01	1	6	0.00559519		6		s__Agathobaculum sp944384725
																																										f__CADEHE01	1	1	1	0.000932531		1	1	11		g__Sphingomonas_B	1	6	0.00559519		6		s__Agathobaculum sp944384735
																																										f__CAIJLX01	1	1	1	0.000932531		1	1	11		g__Sporotomaculum	1	6	0.00559519		6		s__Agathobaculum sp944384765
																																										f__CAIJXV01	1	1	1	0.000932531		1	1	11		g__Spyradocola	1	6	0.00559519		6		s__Agathobaculum sp951230135
																																										f__CAIKAW01	1	1	1	0.000932531		1	1	11		g__SSS58A	1	6	0.00559519		6		s__Agathobaculum stercoravium
																																										f__CAILUR01	1	1	1	0.000932531		1	1	11		g__Streptomonospora	1	6	0.00559519		6		s__Aggregatibacter actinomycetemcomitans
																																										f__CAIMVM01	1	1	1	0.000932531		1	1	11		g__Sulfuritortus	1	6	0.00559519		6		s__Aggregatibacter actinomycetemcomitans_A
																																										f__CAIMWS01	1	1	1	0.000932531		1	1	11		g__Sulfurospirillum_A	1	6	0.00559519		6		s__Aggregatibacter actinomycetemcomitans_B
																																										f__CAINCZ01	1	1	1	0.000932531		1	1	11		g__Sunxiuqinia	1	6	0.00559519		6		s__Aggregatibacter aphrophilus
																																										f__CAINDV01	1	1	1	0.000932531		1	1	11		g__SURF-43	1	6	0.00559519		6		s__Aggregatibacter kilianii
																																										f__CAINFC01	1	1	1	0.000932531		1	1	11		g__Sva-25	1	6	0.00559519		6		s__Aggregatibacter kilianii_A
																																										f__CAIOZP01	1	1	1	0.000932531		1	1	11		g__SXMI01	1	6	0.00559519		6		s__Aggregatibacter segnis
																																										f__CAIPFW01	1	1	1	0.000932531		1	1	11		g__SYDM01	1	6	0.00559519		6		s__Aggregatibacter segnis_A
																																										f__CAIPRZ01	1	1	1	0.000932531		1	1	11		g__Symbiothrix	1	6	0.00559519		6		s__Aggregatibacter segnis_B
																																										f__CAIRNS01	1	1	1	0.000932531		1	1	11		g__Syntrophopropionicum	1	6	0.00559519		6		s__Aggregatibacter sp000466335
																																										f__CAISDR01	1	1	1	0.000932531		1	1	11		g__Syntrophotalea	1	6	0.00559519		6		s__Aggregatibacter sp901873365
																																										f__CAISZI01	1	1	1	0.000932531		1	1	11		g__SZAS-79	1	6	0.00559519		6		s__Aggregatilinea lenta
																																										f__CAIUCS01	1	1	1	0.000932531		1	1	11		g__SZUA-1433	1	6	0.00559519		6		s__Aggregatimonas sangjinii
																																										f__CAIUGE01	1	1	1	0.000932531		1	1	11		g__SZUA-444	1	6	0.00559519		6		s__Aggregatimonas sp938017825
																																										f__CAIXSY01	1	1	1	0.000932531		1	1	11		g__T3Sed10-11	1	6	0.00559519		6		s__Aggregicoccus sp009659535
																																										f__CAIXTV01	1	1	1	0.000932531		1	1	11		g__Tamlana_A	1	6	0.00559519		6		s__Agilicoccus flavus
																																										f__CAIXZC01	1	1	1	0.000932531		1	1	11		g__Tatumella	1	6	0.00559519		6		s__Agitococcus lubricus
																																										f__CAIYWZ01	1	1	1	0.000932531		1	1	11		g__Tepidamorphus	1	6	0.00559519		6		s__Agitococcus sp002333125
																																										f__CAIYYI01	1	1	1	0.000932531		1	1	11		g__Terasakiella	1	6	0.00559519		6		s__Agitococcus sp006546595
																																										f__CAIZGN01	1	1	1	0.000932531		1	1	11		g__Termititenax	1	6	0.00559519		6		s__Agitococcus sp024234595
																																										f__CAIZIN01	1	1	1	0.000932531		1	1	11		g__Tetrasphaera_A	1	6	0.00559519		6		s__Agitococcus sp030646715
																																										f__CAJBMK01	1	1	1	0.000932531		1	1	11		g__Thermogemmatispora	1	6	0.00559519		6		s__Agitococcus sp937920075
																																										f__CAJCIY01	1	1	1	0.000932531		1	1	11		g__Thermostichus	1	6	0.00559519		6		s__Agitococcus sp947373945
																																										f__CAJINA01	1	1	1	0.000932531		1	1	11		g__Thiopontia	1	6	0.00559519		6		s__AGPOR5 sp003635305
																																										f__CAJOGA01	1	1	1	0.000932531		1	1	11		g__TMED6	1	6	0.00559519		6		s__AGPOR5 sp958296135
																																										f__CAJQNC01	1	1	1	0.000932531		1	1	11		g__TMED62	1	6	0.00559519		6		s__Agreia bicolorata
																																										f__CAJQNE01	1	1	1	0.000932531		1	1	11		g__TWA4	1	6	0.00559519		6		s__Agreia pratensis
																																										f__CAJVXG01	1	1	1	0.000932531		1	1	11		g__Tyloplasma	1	6	0.00559519		6		s__Agreia sp001421485
																																										f__CAJWJK01	1	1	1	0.000932531		1	1	11		g__UB1719	1	6	0.00559519		6		s__Agreia sp001422485
																																										f__CAJWUJ01	1	1	1	0.000932531		1	1	11		g__UBA10015	1	6	0.00559519		6		s__Agreia sp030433855
																																										f__CAJWYM01	1	1	1	0.000932531		1	1	11		g__UBA10347	1	6	0.00559519		6		s__Agreia sp900177765
																																										f__CAJXBJ01	1	1	1	0.000932531		1	1	11		g__UBA10348	1	6	0.00559519		6		s__Agreia sp904528075
																																										f__CAJXCD01	1	1	1	0.000932531		1	1	11		g__UBA1142	1	6	0.00559519		6		s__Agreia sp947444785
																																										f__CAJXCL01	1	1	1	0.000932531		1	1	11		g__UBA11512	1	6	0.00559519		6		s__Agrilactobacillus composti
																																										f__CAJXDB01	1	1	1	0.000932531		1	1	11		g__UBA11574	1	6	0.00559519		6		s__Agrilactobacillus fermenti
																																										f__CAJXIC01	1	1	1	0.000932531		1	1	11		g__UBA11869	1	6	0.00559519		6		s__Agrilactobacillus sp022484695
																																										f__CAJXKU01	1	1	1	0.000932531		1	1	11		g__UBA1201	1	6	0.00559519		6		s__Agrilactobacillus yilanensis
																																										f__CAJXLF01	1	1	1	0.000932531		1	1	11		g__UBA1205	1	6	0.00559519		6		s__Agriterribacter humi
																																										f__CAJXLG01	1	1	1	0.000932531		1	1	11		g__UBA1206	1	6	0.00559519		6		s__Agriterribacter sp001899685
																																										f__CAKMMH01	1	1	1	0.000932531		1	1	11		g__UBA12068	1	6	0.00559519		6		s__Agriterribacter sp003075435
																																										f__CAKMZF01	1	1	1	0.000932531		1	1	11		g__UBA12088	1	6	0.00559519		6		s__Agriterribacter sp003175935
																																										f__CAKMZR01	1	1	1	0.000932531		1	1	11		g__UBA1312	1	6	0.00559519		6		s__Agriterribacter sp018268105
																																										f__CAKMZV01	1	1	1	0.000932531		1	1	11		g__UBA1407	1	6	0.00559519		6		s__Agriterribacter sp019454915
																																										f__CAKZUS01	1	1	1	0.000932531		1	1	11		g__UBA1424	1	6	0.00559519		6		s__Agriterribacter sp019638595
																																										f__CAKZYD01	1	1	1	0.000932531		1	1	11		g__UBA1535	1	6	0.00559519		6		s__Agriterribacter sp019638615
																																										f__CALAEC01	1	1	1	0.000932531		1	1	11		g__UBA1668	1	6	0.00559519		6		s__Agriterribacter sp019638625
																																										f__CALAJH01	1	1	1	0.000932531		1	1	11		g__UBA1685	1	6	0.00559519		6		s__Agriterribacter sp020847395
																																										f__CALAML01	1	1	1	0.000932531		1	1	11		g__UBA1757	1	6	0.00559519		6		s__Agriterribacter sp020854215
																																										f__CALBHK01	1	1	1	0.000932531		1	1	11		g__UBA1822	1	6	0.00559519		6		s__Agriterribacter sp023957125
																																										f__CALBRZ01	1	1	1	0.000932531		1	1	11		g__UBA1845	1	6	0.00559519		6		s__Agriterribacter sp023957155
																																										f__CALCNF01	1	1	1	0.000932531		1	1	11		g__UBA2029	1	6	0.00559519		6		s__Agriterribacter sp934502905
																																										f__CALCTU01	1	1	1	0.000932531		1	1	11		g__UBA2033	1	6	0.00559519		6		s__Agriterribacter sp937871285
																																										f__CALDDN01	1	1	1	0.000932531		1	1	11		g__UBA2110	1	6	0.00559519		6		s__Agriterribacter sp937902875
																																										f__Calderihabitantaceae	1	1	1	0.000932531		1	1	11		g__UBA2163	1	6	0.00559519		6		s__Agriterribacter sp937991535
																																										f__Caldisalinibacteraceae	1	1	1	0.000932531		1	1	11		g__UBA2286	1	6	0.00559519		6		s__Agriterribacter sp946886925
																																										f__CALDSX01	1	1	1	0.000932531		1	1	11		g__UBA2316	1	6	0.00559519		6		s__Agrobacterium arsenijevicii
																																										f__CALEDW01	1	1	1	0.000932531		1	1	11		g__UBA2377	1	6	0.00559519		6		s__Agrobacterium bohemicum
																																										f__CALEFQ01	1	1	1	0.000932531		1	1	11		g__UBA2466	1	6	0.00559519		6		s__Agrobacterium burrii
																																										f__CALETX01	1	1	1	0.000932531		1	1	11		g__UBA2632	1	6	0.00559519		6		s__Agrobacterium cavarae
																																										f__CALFBO01	1	1	1	0.000932531		1	1	11		g__UBA2979	1	6	0.00559519		6		s__Agrobacterium cucumeris
																																										f__CALFER01	1	1	1	0.000932531		1	1	11		g__UBA3064	1	6	0.00559519		6		s__Agrobacterium fabacearum
																																										f__CALFHW01	1	1	1	0.000932531		1	1	11		g__UBA3254	1	6	0.00559519		6		s__Agrobacterium fabrum
																																										f__CALFVM01	1	1	1	0.000932531		1	1	11		g__UBA3571	1	6	0.00559519		6		s__Agrobacterium fabrum_A
																																										f__CALFWJ01	1	1	1	0.000932531		1	1	11		g__UBA3700	1	6	0.00559519		6		s__Agrobacterium larrymoorei
																																										f__CALGPD01	1	1	1	0.000932531		1	1	11		g__UBA3774	1	6	0.00559519		6		s__Agrobacterium larrymoorei_A
																																										f__CALHAX01	1	1	1	0.000932531		1	1	11		g__UBA3900	1	6	0.00559519		6		s__Agrobacterium larrymoorei_B
																																										f__CALHGX01	1	1	1	0.000932531		1	1	11		g__UBA4293	1	6	0.00559519		6		s__Agrobacterium leguminum
																																										f__CALHMG01	1	1	1	0.000932531		1	1	11		g__UBA4345	1	6	0.00559519		6		s__Agrobacterium nepotum
																																										f__CALINB01	1	1	1	0.000932531		1	1	11		g__UBA4363	1	6	0.00559519		6		s__Agrobacterium oryzihabitans
																																										f__CALJLA01	1	1	1	0.000932531		1	1	11		g__UBA4582	1	6	0.00559519		6		s__Agrobacterium pusense
																																										f__CALJRW01	1	1	1	0.000932531		1	1	11		g__UBA4729	1	6	0.00559519		6		s__Agrobacterium rhizogenes_A
																																										f__CALJVA01	1	1	1	0.000932531		1	1	11		g__UBA4802	1	6	0.00559519		6		s__Agrobacterium rhizogenes_C
																																										f__CALKHQ01	1	1	1	0.000932531		1	1	11		g__UBA5158	1	6	0.00559519		6		s__Agrobacterium rosae
																																										f__CALKMS01	1	1	1	0.000932531		1	1	11		g__UBA5266	1	6	0.00559519		6		s__Agrobacterium rubi
																																										f__CALKRZ01	1	1	1	0.000932531		1	1	11		g__UBA5627	1	6	0.00559519		6		s__Agrobacterium salinitolerans
																																										f__CALKZT01	1	1	1	0.000932531		1	1	11		g__UBA5799	1	6	0.00559519		6		s__Agrobacterium skierniewicense
																																										f__CALLLO01	1	1	1	0.000932531		1	1	11		g__UBA6065	1	6	0.00559519		6		s__Agrobacterium sp001422245
																																										f__CALLMV01	1	1	1	0.000932531		1	1	11		g__UBA6136	1	6	0.00559519		6		s__Agrobacterium sp005938205
																																										f__CALLUQ01	1	1	1	0.000932531		1	1	11		g__UBA6154	1	6	0.00559519		6		s__Agrobacterium sp014851585
																																										f__CALLYA01	1	1	1	0.000932531		1	1	11		g__UBA6163	1	6	0.00559519		6		s__Agrobacterium sp023444445
																																										f__CALLZM01	1	1	1	0.000932531		1	1	11		g__UBA6164	1	6	0.00559519		6		s__Agrobacterium sp900012615
																																										f__CALMFG01	1	1	1	0.000932531		1	1	11		g__UBA6256	1	6	0.00559519		6		s__Agrobacterium sp900012625
																																										f__CALMFT01	1	1	1	0.000932531		1	1	11		g__UBA7398	1	6	0.00559519		6		s__Agrobacterium sp900100825
																																										f__CALMIO01	1	1	1	0.000932531		1	1	11		g__UBA7542	1	6	0.00559519		6		s__Agrobacterium sp900468015
																																										f__CALMSM01	1	1	1	0.000932531		1	1	11		g__UBA7707	1	6	0.00559519		6		s__Agrobacterium sp900468285
																																										f__CALMWN01	1	1	1	0.000932531		1	1	11		g__UBA791	1	6	0.00559519		6		s__Agrobacterium sp900472925
																																										f__CALMYZ01	1	1	1	0.000932531		1	1	11		g__UBA7985	1	6	0.00559519		6		s__Agrobacterium sp900473205
																																										f__CALRBT01	1	1	1	0.000932531		1	1	11		g__UBA8079	1	6	0.00559519		6		s__Agrobacterium sp913777615
																																										f__CALTNV01	1	1	1	0.000932531		1	1	11		g__UBA8087	1	6	0.00559519		6		s__Agrobacterium sp943908365
																																										f__CALTSX01	1	1	1	0.000932531		1	1	11		g__UBA8231	1	6	0.00559519		6		s__Agrobacterium tomkonis
																																										f__CALXSR01	1	1	1	0.000932531		1	1	11		g__UBA8389	1	6	0.00559519		6		s__Agrobacterium tumefaciens
																																										f__CALYAR01	1	1	1	0.000932531		1	1	11		g__UBA8828	1	6	0.00559519		6		s__Agrobacterium tumefaciens_B
																																										f__CALZIZ01	1	1	1	0.000932531		1	1	11		g__UBA8914	1	6	0.00559519		6		s__Agrobacterium tumefaciens_C
																																										f__CAMAPQ01	1	1	1	0.000932531		1	1	11		g__UBA8950	1	6	0.00559519		6		s__Agrobacterium tumefaciens_I
																																										f__CAMCWV01	1	1	1	0.000932531		1	1	11		g__UBA9312	1	6	0.00559519		6		s__Agrobacterium vaccinii
																																										f__CAMCYG01	1	1	1	0.000932531		1	1	11		g__UBA954	1	6	0.00559519		6		s__Agrococcus baldri
																																										f__CAMDBA01	1	1	1	0.000932531		1	1	11		g__UBA9647	1	6	0.00559519		6		s__Agrococcus baldri_A
																																										f__CAMDDF01	1	1	1	0.000932531		1	1	11		g__UBA9845	1	6	0.00559519		6		s__Agrococcus carbonis
																																										f__CAMFKA01	1	1	1	0.000932531		1	1	11		g__UMGS1052	1	6	0.00559519		6		s__Agrococcus casei
																																										f__CAMQZB01	1	1	1	0.000932531		1	1	11		g__UMGS1387	1	6	0.00559519		6		s__Agrococcus jejuensis
																																										f__CAMWXW01	1	1	1	0.000932531		1	1	11		g__UMGS1490	1	6	0.00559519		6		s__Agrococcus jejuensis_A
																																										f__CAMYII01	1	1	1	0.000932531		1	1	11		g__UMGS1623	1	6	0.00559519		6		s__Agrococcus jenensis
																																										f__CAMYJA01	1	1	1	0.000932531		1	1	11		g__UMGS172	1	6	0.00559519		6		s__Agrococcus lahaulensis
																																										f__CAMYKB01	1	1	1	0.000932531		1	1	11		g__UMGS1908	1	6	0.00559519		6		s__Agrococcus pavilionensis
																																										f__CAMZNU01	1	1	1	0.000932531		1	1	11		g__UMGS263	1	6	0.00559519		6		s__Agrococcus pullicola
																																										f__CANFPP01	1	1	1	0.000932531		1	1	11		g__Urbifossiella	1	6	0.00559519		6		s__Agrococcus sediminis
																																										f__CANGWC01	1	1	1	0.000932531		1	1	11		g__URXU01	1	6	0.00559519		6		s__Agrococcus sp005484985
																																										f__CANGXM01	1	1	1	0.000932531		1	1	11		g__Vagococcus_D	1	6	0.00559519		6		s__Agrococcus sp017168255
																																										f__CANGXP01	1	1	1	0.000932531		1	1	11		g__Vallitalea	1	6	0.00559519		6		s__Agrococcus sp018308945
																																										f__CANHCR01	1	1	1	0.000932531		1	1	11		g__VBAS01	1	6	0.00559519		6		s__Agrococcus sp022436485
																																										f__CANHGK01	1	1	1	0.000932531		1	1	11		g__VBDM01	1	6	0.00559519		6		s__Agrococcus sp024723325
																																										f__CANHHI01	1	1	1	0.000932531		1	1	11		g__Velocimicrobium	1	6	0.00559519		6		s__Agrococcus sp026625845
																																										f__CANJVU01	1	1	1	0.000932531		1	1	11		g__Ventrousia	1	6	0.00559519		6		s__Agrococcus sp030758955
																																										f__CANJXF01	1	1	1	0.000932531		1	1	11		g__VEQN01	1	6	0.00559519		6		s__Agrococcus sp031178105
																																										f__CANKSK01	1	1	1	0.000932531		1	1	11		g__VFMC01	1	6	0.00559519		6		s__Agrococcus sp031179215
																																										f__CANKTL01	1	1	1	0.000932531		1	1	11		g__VSJD01	1	6	0.00559519		6		s__Agrococcus sp900117395
																																										f__CANMPU01	1	1	1	0.000932531		1	1	11		g__VXOZ01	1	6	0.00559519		6		s__Agrococcus sp945915485
																																										f__CANNCY01	1	1	1	0.000932531		1	1	11		g__VXPQ01	1	6	0.00559519		6		s__Agrococcus terreus
																																										f__Carbonactinosporaceae	1	1	1	0.000932531		1	1	11		g__VXRN01	1	6	0.00559519		6		s__Agromyces agglutinans
																																										f__Carboxydocellaceae	1	1	1	0.000932531		1	1	11		g__VXYK01	1	6	0.00559519		6		s__Agromyces albus
																																										f__CASDQQ01	1	1	1	0.000932531		1	1	11		g__W260	1	6	0.00559519		6		s__Agromyces albus_A
																																										f__CASEPJ01	1	1	1	0.000932531		1	1	11		g__Wagnerdoeblera	1	6	0.00559519		6		s__Agromyces allii
																																										f__CASESI01	1	1	1	0.000932531		1	1	11		g__W-Chloroflexi-9	1	6	0.00559519		6		s__Agromyces archimandritae
																																										f__CAUJDS01	1	1	1	0.000932531		1	1	11		g__WFXD01	1	6	0.00559519		6		s__Agromyces atrinae
																																										f__CECT-8803	1	1	1	0.000932531		1	1	11		g__WLND01	1	6	0.00559519		6		s__Agromyces aurantiacus
																																										f__CF-107	1	1	1	0.000932531		1	1	11		g__WLXB01	1	6	0.00559519		6		s__Agromyces aureus
																																										f__CG1-02-37-114	1	1	1	0.000932531		1	1	11		g__WRKV01	1	6	0.00559519		6		s__Agromyces badenianii
																																										f__CG1-02-40-25	1	1	1	0.000932531		1	1	11		g__WTFY01	1	6	0.00559519		6		s__Agromyces bauzanensis
																																										f__CG1-02-64-396	1	1	1	0.000932531		1	1	11		g__Xiamenia	1	6	0.00559519		6		s__Agromyces binzhouensis
																																										f__CG2-30-33-46	1	1	1	0.000932531		1	1	11		g__XYB12-FULL-38-5	1	6	0.00559519		6		s__Agromyces bracchium
																																										f__CG2-30-36-38	1	1	1	0.000932531		1	1	11		g__Xylophilus	1	6	0.00559519		6		s__Agromyces cavernae
																																										f__CG2-30-43-20	1	1	1	0.000932531		1	1	11		g__Yaniella	1	6	0.00559519		6		s__Agromyces cerinus
																																										f__CG2-30-54-11	1	1	1	0.000932531		1	1	11		g__Zavarzinia	1	6	0.00559519		6		s__Agromyces cerinus_A
																																										f__CG2-30-66-41	1	1	1	0.000932531		1	1	11		g__Zunongwangia	1	6	0.00559519		6		s__Agromyces eiseniae
																																										f__Ch66	1	1	1	0.000932531		1	1	11		g__01-FULL-45-10b	1	5	0.00466266		5		s__Agromyces flavus
																																										f__Chazhemtobacteraceae	1	1	1	0.000932531		1	1	11		g__01-FULL-49-22b	1	5	0.00466266		5		s__Agromyces fucosus
																																										f__Chitinivibrionaceae	1	1	1	0.000932531		1	1	11		g__1-14-2-50-31-20	1	5	0.00466266		5		s__Agromyces hippuratus
																																										f__Clostridiisalibacteraceae	1	1	1	0.000932531		1	1	11		g__12844	1	5	0.00466266		5		s__Agromyces humatus
																																										f__CP070648	1	1	1	0.000932531		1	1	11		g__2-02-FULL-66-14	1	5	0.00466266		5		s__Agromyces humi
																																										f__CR-1	1	1	1	0.000932531		1	1	11		g__20CM-2-55-15	1	5	0.00466266		5		s__Agromyces intestinalis
																																										f__Culicoidibacteraceae	1	1	1	0.000932531		1	1	11		g__20CM-4-69-16	1	5	0.00466266		5		s__Agromyces italicus
																																										f__DAHXLG01	1	1	1	0.000932531		1	1	11		g__2-12-FULL-55-11	1	5	0.00466266		5		s__Agromyces kandeliae
																																										f__DAHXNQ01	1	1	1	0.000932531		1	1	11		g__2-12-FULL-60-25	1	5	0.00466266		5		s__Agromyces laixinhei
																																										f__DAIDHW01	1	1	1	0.000932531		1	1	11		g__28-57-27	1	5	0.00466266		5		s__Agromyces lapidis
																																										f__DAOUPZ01	1	1	1	0.000932531		1	1	11		g__39-52-133	1	5	0.00466266		5		s__Agromyces larvae
																																										f__DAOUQR01	1	1	1	0.000932531		1	1	11		g__42-54-T18	1	5	0.00466266		5		s__Agromyces luteolus
																																										f__DAOVDS01	1	1	1	0.000932531		1	1	11		g__4484-190-2	1	5	0.00466266		5		s__Agromyces mangrovi
																																										f__DAOVJB01	1	1	1	0.000932531		1	1	11		g__46-47	1	5	0.00466266		5		s__Agromyces mariniharenae
																																										f__DAOVKU01	1	1	1	0.000932531		1	1	11		g__55-13	1	5	0.00466266		5		s__Agromyces marinus
																																										f__DAOVOJ01	1	1	1	0.000932531		1	1	11		g__AAA164-E04	1	5	0.00466266		5		s__Agromyces mediolanus
																																										f__DAOVQR01	1	1	1	0.000932531		1	1	11		g__AAA300-D14	1	5	0.00466266		5		s__Agromyces mediolanus_A
																																										f__DAOVTB01	1	1	1	0.000932531		1	1	11		g__Abditibacterium	1	5	0.00466266		5		s__Agromyces protaetiae
																																										f__DAOVUZ01	1	1	1	0.000932531		1	1	11		g__Abiotrophia	1	5	0.00466266		5		s__Agromyces protaetiae_A
																																										f__DAOVYC01	1	1	1	0.000932531		1	1	11		g__AcAMD-2	1	5	0.00466266		5		s__Agromyces ramosus
																																										f__DAOWAM01	1	1	1	0.000932531		1	1	11		g__Acetivibrio	1	5	0.00466266		5		s__Agromyces ramosus_A
																																										f__DAOWDM01	1	1	1	0.000932531		1	1	11		g__Acetomicrobium	1	5	0.00466266		5		s__Agromyces rhizosphaerae
																																										f__DAOWEP01	1	1	1	0.000932531		1	1	11		g__Acidipropionibacterium	1	5	0.00466266		5		s__Agromyces salentinus
																																										f__DAOWHK01	1	1	1	0.000932531		1	1	11		g__Acidisoma	1	5	0.00466266		5		s__Agromyces seonyuensis
																																										f__DAOWII01	1	1	1	0.000932531		1	1	11		g__Acrocarpospora	1	5	0.00466266		5		s__Agromyces soli
																																										f__DAOWIS01	1	1	1	0.000932531		1	1	11		g__Actinoalloteichus	1	5	0.00466266		5		s__Agromyces sp001421565
																																										f__DAOWJC01	1	1	1	0.000932531		1	1	11		g__Actinobacillus_C	1	5	0.00466266		5		s__Agromyces sp001428255
																																										f__DAOWJH01	1	1	1	0.000932531		1	1	11		g__Actinopolymorpha	1	5	0.00466266		5		s__Agromyces sp001429165
																																										f__DAOWKM01	1	1	1	0.000932531		1	1	11		g__Aequoribacter	1	5	0.00466266		5		s__Agromyces sp001620055
																																										f__DAOWLE01	1	1	1	0.000932531		1	1	11		g__Afifella	1	5	0.00466266		5		s__Agromyces sp004006235
																																										f__DAOWNJ01	1	1	1	0.000932531		1	1	11		g__Albitalea	1	5	0.00466266		5		s__Agromyces sp004959775
																																										f__DAOWNY01	1	1	1	0.000932531		1	1	11		g__Algibacter	1	5	0.00466266		5		s__Agromyces sp018613935
																																										f__DAOWOC01	1	1	1	0.000932531		1	1	11		g__Alkalimarinus	1	5	0.00466266		5		s__Agromyces sp021129215
																																										f__DDH964	1	1	1	0.000932531		1	1	11		g__Alkaliphilus_B	1	5	0.00466266		5		s__Agromyces sp022919715
																																										f__Desulfonisporaceae	1	1	1	0.000932531		1	1	11		g__Alkanindiges	1	5	0.00466266		5		s__Agromyces sp030852935
																																										f__Desulforegulaceae	1	1	1	0.000932531		1	1	11		g__Allocoprobacillus	1	5	0.00466266		5		s__Agromyces sp031178025
																																										f__Desulfurisporaceae	1	1	1	0.000932531		1	1	11		g__Alloscillospira	1	5	0.00466266		5		s__Agromyces sp031178045
																																										f__DG-23	1	1	1	0.000932531		1	1	11		g__Alsobacter	1	5	0.00466266		5		s__Agromyces sp900113185
																																										f__Dissulfurirhabdaceae	1	1	1	0.000932531		1	1	11		g__Alteribacter	1	5	0.00466266		5		s__Agromyces sp902809835
																																										f__DRJF01	1	1	1	0.000932531		1	1	11		g__Aminipila	1	5	0.00466266		5		s__Agromyces sp913053875
																																										f__DRJH01	1	1	1	0.000932531		1	1	11		g__Amycolatopsis_C	1	5	0.00466266		5		s__Agromyces subbeticus
																																										f__DRLM01	1	1	1	0.000932531		1	1	11		g__Anabaena	1	5	0.00466266		5		s__Agromyces tardus
																																										f__DRME01	1	1	1	0.000932531		1	1	11		g__Anaerofilum	1	5	0.00466266		5		s__Agromyces terreus
																																										f__DRWM01	1	1	1	0.000932531		1	1	11		g__Anaerosphaera	1	5	0.00466266		5		s__AHLZ01 sp000244995
																																										f__DRYI01	1	1	1	0.000932531		1	1	11		g__Ancillula	1	5	0.00466266		5		s__Ahniella affigens
																																										f__DSBP01	1	1	1	0.000932531		1	1	11		g__Aphodomorpha	1	5	0.00466266		5		s__Ahniella sp016712105
																																										f__DSDE01	1	1	1	0.000932531		1	1	11		g__Aphodoplasma	1	5	0.00466266		5		s__Ahrensia kielensis
																																										f__DSGV01	1	1	1	0.000932531		1	1	11		g__Aquabacter	1	5	0.00466266		5		s__Ahrensia marina
																																										f__DSLN01	1	1	1	0.000932531		1	1	11		g__Aquibium	1	5	0.00466266		5		s__Ahrensia sp024639025
																																										f__DSM-100275	1	1	1	0.000932531		1	1	11		g__Arsenicicoccus	1	5	0.00466266		5		s__Aidingimonas halophila
																																										f__DSM-17781	1	1	1	0.000932531		1	1	11		g__Atlantibacter	1	5	0.00466266		5		s__Aidingimonas lacisalsi
																																										f__DSM-22679	1	1	1	0.000932531		1	1	11		g__Atopostipes	1	5	0.00466266		5		s__AK92 sp003399765
																																										f__DSM-23947	1	1	1	0.000932531		1	1	11		g__Austwickia	1	5	0.00466266		5		s__AKCV01 sp000272025
																																										f__DSM-29158	1	1	1	0.000932531		1	1	11		g__Avibacteroides	1	5	0.00466266		5		s__Akkermansia biwaensis
																																										f__DSM-5807	1	1	1	0.000932531		1	1	11		g__Avimicrobium	1	5	0.00466266		5		s__Akkermansia glycaniphila
																																										f__DSM-8902	1	1	1	0.000932531		1	1	11		g__Avisuccinivibrio	1	5	0.00466266		5		s__Akkermansia intestinavium
																																										f__DSPP01	1	1	1	0.000932531		1	1	11		g__B118-G9	1	5	0.00466266		5		s__Akkermansia intestinigallinarum
																																										f__DSWB01	1	1	1	0.000932531		1	1	11		g__B16-G9	1	5	0.00466266		5		s__Akkermansia massiliensis
																																										f__DT-59	1	1	1	0.000932531		1	1	11		g__B1Sed10-166	1	5	0.00466266		5		s__Akkermansia muciniphila
																																										f__DTKN01	1	1	1	0.000932531		1	1	11		g__Bacillus_AD	1	5	0.00466266		5		s__Akkermansia muciniphila_A
																																										f__DTLC01	1	1	1	0.000932531		1	1	11		g__Bacillus_BM	1	5	0.00466266		5		s__Akkermansia muciniphila_C
																																										f__DTPJ01	1	1	1	0.000932531		1	1	11		g__Bernardetia	1	5	0.00466266		5		s__Akkermansia muciniphila_D
																																										f__DTPP01	1	1	1	0.000932531		1	1	11		g__Berryella	1	5	0.00466266		5		s__Akkermansia muciniphila_E
																																										f__DTRM01	1	1	1	0.000932531		1	1	11		g__Bin34	1	5	0.00466266		5		s__Akkermansia muciniphila_F
																																										f__DTSZ01	1	1	1	0.000932531		1	1	11		g__Bin90	1	5	0.00466266		5		s__Akkermansia sp002358905
																																										f__DTXE01	1	1	1	0.000932531		1	1	11		g__BJ22	1	5	0.00466266		5		s__Akkermansia sp002471255
																																										f__DTYH01	1	1	1	0.000932531		1	1	11		g__BM516	1	5	0.00466266		5		s__Akkermansia sp004167605
																																										f__DTYK01	1	1	1	0.000932531		1	1	11		g__BM524	1	5	0.00466266		5		s__Akkermansia sp015061985
																																										f__DTYX01	1	1	1	0.000932531		1	1	11		g__BMS3Bbin07	1	5	0.00466266		5		s__Akkermansia sp015062005
																																										f__DTZQ01	1	1	1	0.000932531		1	1	11		g__BNUH01	1	5	0.00466266		5		s__Akkermansia sp015062015
																																										f__DUCD01	1	1	1	0.000932531		1	1	11		g__Bog-473	1	5	0.00466266		5		s__Akkermansia sp015062045
																																										f__DULL01	1	1	1	0.000932531		1	1	11		g__Bog-877	1	5	0.00466266		5		s__Akkermansia sp015062055
																																										f__DUMD01	1	1	1	0.000932531		1	1	11		g__BOG-935	1	5	0.00466266		5		s__Akkermansia sp017379255
																																										f__DUMF01	1	1	1	0.000932531		1	1	11		g__Botrimarina	1	5	0.00466266		5		s__Akkermansia sp017390945
																																										f__DUMO01	1	1	1	0.000932531		1	1	11		g__Bowdeniella	1	5	0.00466266		5		s__Akkermansia sp017398355
																																										f__DUOD01	1	1	1	0.000932531		1	1	11		g__Brevinema	1	5	0.00466266		5		s__Akkermansia sp017398765
																																										f__DUOZ01	1	1	1	0.000932531		1	1	11		g__BRH-c8a	1	5	0.00466266		5		s__Akkermansia sp017399165
																																										f__DUQP01	1	1	1	0.000932531		1	1	11		g__BS503	1	5	0.00466266		5		s__Akkermansia sp017409465
																																										f__DUSP01	1	1	1	0.000932531		1	1	11		g__CAAHEQ01	1	5	0.00466266		5		s__Akkermansia sp017415555
																																										f__DVGY01	1	1	1	0.000932531		1	1	11		g__CACCCN01	1	5	0.00466266		5		s__Akkermansia sp017415995
																																										f__DY6	1	1	1	0.000932531		1	1	11		g__CACNRH01	1	5	0.00466266		5		s__Akkermansia sp017435365
																																										f__DYEP01	1	1	1	0.000932531		1	1	11		g__CADCWF01	1	5	0.00466266		5		s__Akkermansia sp017435505
																																										f__DYER01	1	1	1	0.000932531		1	1	11		g__CADEEN01	1	5	0.00466266		5		s__Akkermansia sp017471985
																																										f__DYFA01	1	1	1	0.000932531		1	1	11		g__CADEFD01	1	5	0.00466266		5		s__Akkermansia sp017472085
																																										f__DYFQ01	1	1	1	0.000932531		1	1	11		g__CAG-307	1	5	0.00466266		5		s__Akkermansia sp017477935
																																										f__DYGC01	1	1	1	0.000932531		1	1	11		g__CAG-417	1	5	0.00466266		5		s__Akkermansia sp017504805
																																										f__DYGU01	1	1	1	0.000932531		1	1	11		g__CAG-710	1	5	0.00466266		5		s__Akkermansia sp017517385
																																										f__DYHP01	1	1	1	0.000932531		1	1	11		g__CAG-724	1	5	0.00466266		5		s__Akkermansia sp017517805
																																										f__DYHX01	1	1	1	0.000932531		1	1	11		g__CAG-884	1	5	0.00466266		5		s__Akkermansia sp017521145
																																										f__DYIG01	1	1	1	0.000932531		1	1	11		g__CAG-917	1	5	0.00466266		5		s__Akkermansia sp017521405
																																										f__DYIH01	1	1	1	0.000932531		1	1	11		g__CAIJKW01	1	5	0.00466266		5		s__Akkermansia sp017546445
																																										f__DYIT01	1	1	1	0.000932531		1	1	11		g__CAIKHN01	1	5	0.00466266		5		s__Akkermansia sp017546845
																																										f__DYIV01	1	1	1	0.000932531		1	1	11		g__CAIKVZ01	1	5	0.00466266		5		s__Akkermansia sp017549485
																																										f__DYJF01	1	1	1	0.000932531		1	1	11		g__CAIKXD01	1	5	0.00466266		5		s__Akkermansia sp017555025
																																										f__DYJS01	1	1	1	0.000932531		1	1	11		g__CAIMTB01	1	5	0.00466266		5		s__Akkermansia sp017555205
																																										f__DYJV01	1	1	1	0.000932531		1	1	11		g__CAIMZW01	1	5	0.00466266		5		s__Akkermansia sp017555465
																																										f__DYKD01	1	1	1	0.000932531		1	1	11		g__CAINMV01	1	5	0.00466266		5		s__Akkermansia sp017558555
																																										f__DYKH01	1	1	1	0.000932531		1	1	11		g__CAIOJG01	1	5	0.00466266		5		s__Akkermansia sp017628435
																																										f__DYNF01	1	1	1	0.000932531		1	1	11		g__CAIOSU01	1	5	0.00466266		5		s__Akkermansia sp017937215
																																										f__DYNZ01	1	1	1	0.000932531		1	1	11		g__CAIOTO01	1	5	0.00466266		5		s__Akkermansia sp020860705
																																										f__DYQA01	1	1	1	0.000932531		1	1	11		g__CAIQDX01	1	5	0.00466266		5		s__Akkermansia sp021200315
																																										f__DYQJ01	1	1	1	0.000932531		1	1	11		g__CAIQEU01	1	5	0.00466266		5		s__Akkermansia sp021202525
																																										f__DYQK01	1	1	1	0.000932531		1	1	11		g__CAISCU01	1	5	0.00466266		5		s__Akkermansia sp022510805
																																										f__DYRC01	1	1	1	0.000932531		1	1	11		g__CAITIQ01	1	5	0.00466266		5		s__Akkermansia sp022787425
																																										f__DZAY01	1	1	1	0.000932531		1	1	11		g__CAITNO01	1	5	0.00466266		5		s__Akkermansia sp024405415
																																										f__E44-bin18	1	1	1	0.000932531		1	1	11		g__CAITOL01	1	5	0.00466266		5		s__Akkermansia sp024405435
																																										f__E44-bin39	1	1	1	0.000932531		1	1	11		g__CAIVHB01	1	5	0.00466266		5		s__Akkermansia sp024405455
																																										f__ES-bin-26	1	1	1	0.000932531		1	1	11		g__CAIVPM01	1	5	0.00466266		5		s__Akkermansia sp030523775
																																										f__Ess09-12	1	1	1	0.000932531		1	1	11		g__CAIVPW01	1	5	0.00466266		5		s__Akkermansia sp030525455
																																										f__FACHB-261	1	1	1	0.000932531		1	1	11		g__CAIWGR01	1	5	0.00466266		5		s__Akkermansia sp030531305
																																										f__FEN-1185	1	1	1	0.000932531		1	1	11		g__CAIYEO01	1	5	0.00466266		5		s__Akkermansia sp030535795
																																										f__Futianiaceae	1	1	1	0.000932531		1	1	11		g__CAIYYX01	1	5	0.00466266		5		s__Akkermansia sp030535875
																																										f__FW305-bin1	1	1	1	0.000932531		1	1	11		g__CAIYZJ01	1	5	0.00466266		5		s__Akkermansia sp030536145
																																										f__FW602-bin16	1	1	1	0.000932531		1	1	11		g__CAJMSU01	1	5	0.00466266		5		s__Akkermansia sp900545155
																																										f__G020347605	1	1	1	0.000932531		1	1	11		g__CAJQQY01	1	5	0.00466266		5		s__Akkermansia sp900766865
																																										f__G020348885	1	1	1	0.000932531		1	1	11		g__CAKMZU01	1	5	0.00466266		5		s__Akkermansia sp904501915
																																										f__G020348925	1	1	1	0.000932531		1	1	11		g__CAKSEI01	1	5	0.00466266		5		s__Akkermansia sp904501955
																																										f__G020349025	1	1	1	0.000932531		1	1	11		g__Caldicoprobacter	1	5	0.00466266		5		s__Akkermansia sp904501975
																																										f__G020349885	1	1	1	0.000932531		1	1	11		g__Caldithrix	1	5	0.00466266		5		s__Akkermansia sp904502165
																																										f__G020352895	1	1	1	0.000932531		1	1	11		g__CALEWY01	1	5	0.00466266		5		s__Akkermansia sp905200945
																																										f__G020353235	1	1	1	0.000932531		1	1	11		g__CALGNO01	1	5	0.00466266		5		s__Akkermansia sp937885815
																																										f__G020353555	1	1	1	0.000932531		1	1	11		g__CALREA01	1	5	0.00466266		5		s__Akkermansia sp937893015
																																										f__G021065005	1	1	1	0.000932531		1	1	11		g__CALZFJ01	1	5	0.00466266		5		s__Akkermansia sp937901085
																																										f__G022818785	1	1	1	0.000932531		1	1	11		g__CALZJD01	1	5	0.00466266		5		s__Akkermansia sp937905985
																																										f__G023898405	1	1	1	0.000932531		1	1	11		g__CAMBTO01	1	5	0.00466266		5		s__Akkermansia sp937916135
																																										f__G023898725	1	1	1	0.000932531		1	1	11		g__CAMCXT01	1	5	0.00466266		5		s__Akkermansia sp944390825
																																										f__G029867005	1	1	1	0.000932531		1	1	11		g__CAMDMI01	1	5	0.00466266		5		s__Akkermansia sp945831585
																																										f__G030406045	1	1	1	0.000932531		1	1	11		g__CAMYJZ01	1	5	0.00466266		5		s__Akkermansia sp945947905
																																										f__G030584005	1	1	1	0.000932531		1	1	11		g__Canibacter	1	5	0.00466266		5		s__Akkermansia sp947039485
																																										f__G030657355	1	1	1	0.000932531		1	1	11		g__CANMYO01	1	5	0.00466266		5		s__Akkermansia sp947585525
																																										f__G958295935	1	1	1	0.000932531		1	1	11		g__CANPXH01	1	5	0.00466266		5		s__Akkermansia sp947588645
																																										f__G958296245	1	1	1	0.000932531		1	1	11		g__CANRDQ01	1	5	0.00466266		5		s__Akkermansia sp947588735
																																										f__Ga0077536_A	1	1	1	0.000932531		1	1	11		g__CANRIN01	1	5	0.00466266		5		s__Akkermansia sp947589295
																																										f__GCA-001730085	1	1	1	0.000932531		1	1	11		g__CASDZP01	1	5	0.00466266		5		s__Akkermansia sp947589345
																																										f__GCA-002688135	1	1	1	0.000932531		1	1	11		g__Cecembia	1	5	0.00466266		5		s__Akkermansia sp947601655
																																										f__GCA-002719095	1	1	1	0.000932531		1	1	11		g__Cereibacter_A	1	5	0.00466266		5		s__Akkermansia sp947624205
																																										f__GCA-002748415	1	1	1	0.000932531		1	1	11		g__CF-167	1	5	0.00466266		5		s__Akkermansia sp947626545
																																										f__GCA-002773005	1	1	1	0.000932531		1	1	11		g__CF-39	1	5	0.00466266		5		s__Akkermansia sp947626635
																																										f__GCA-002779355	1	1	1	0.000932531		1	1	11		g__CFX10	1	5	0.00466266		5		s__Akkermansia sp947628035
																																										f__GCA-002779875	1	1	1	0.000932531		1	1	11		g__CG2-30-40-21	1	5	0.00466266		5		s__Akkermansia sp947629715
																																										f__GCA-002780085	1	1	1	0.000932531		1	1	11		g__Chelonobacter	1	5	0.00466266		5		s__Akkermansia sp947630815
																																										f__GCA-002782225	1	1	1	0.000932531		1	1	11		g__Chryseotalea	1	5	0.00466266		5		s__Akkermansia sp947631275
																																										f__GCA-002787255	1	1	1	0.000932531		1	1	11		g__Cloacibacillus	1	5	0.00466266		5		s__Akkermansia sp947631435
																																										f__GCA-00278855	1	1	1	0.000932531		1	1	11		g__Clostridioides_A	1	5	0.00466266		5		s__Akkermansia sp947632055
																																										f__GCA-002795985	1	1	1	0.000932531		1	1	11		g__Clostridium_AT	1	5	0.00466266		5		s__Akkermansia sp949296365
																																										f__GCA-013348725	1	1	1	0.000932531		1	1	11		g__Clostridium_S	1	5	0.00466266		5		s__Alangreenwoodia gallinarii
																																										f__GCA-013414725	1	1	1	0.000932531		1	1	11		g__Cognataquiflexum	1	5	0.00466266		5		s__Alangreenwoodia sp019420525
																																										f__GCA-016699305	1	1	1	0.000932531		1	1	11		g__CSBr16-57R1	1	5	0.00466266		5		s__Alangreenwoodia sp905206455
																																										f__GCA-016699445	1	1	1	0.000932531		1	1	11		g__CSBr16-58	1	5	0.00466266		5		s__Alangreenwoodia sp944388495
																																										f__GCA-016699595	1	1	1	0.000932531		1	1	11		g__Cyanobacterium	1	5	0.00466266		5		s__Albibacillus kandeliae
																																										f__GCA-2401425	1	1	1	0.000932531		1	1	11		g__Cytophaga	1	5	0.00466266		5		s__Albibacterium bauzanense
																																										f__GCA-2401865	1	1	1	0.000932531		1	1	11		g__DAHUXN01	1	5	0.00466266		5		s__Albibacterium indicum
																																										f__GCA-2699105	1	1	1	0.000932531		1	1	11		g__DAOVVL01	1	5	0.00466266		5		s__Albidovulum aestuarii
																																										f__GCA-2709385	1	1	1	0.000932531		1	1	11		g__Dehalobacter	1	5	0.00466266		5		s__Albidovulum aquaemixtae
																																										f__GCA-2716485	1	1	1	0.000932531		1	1	11		g__Desulfacyla	1	5	0.00466266		5		s__Albidovulum denitrificans
																																										f__GCA-2721365	1	1	1	0.000932531		1	1	11		g__Desulfitobacterium	1	5	0.00466266		5		s__Albidovulum inexpectatum
																																										f__GCA-2721815	1	1	1	0.000932531		1	1	11		g__Desulfobulbus_C	1	5	0.00466266		5		s__Albidovulum salinarum
																																										f__GCA-2722455	1	1	1	0.000932531		1	1	11		g__Desulfoprunum	1	5	0.00466266		5		s__Albidovulum sediminis
																																										f__GCA-2742885	1	1	1	0.000932531		1	1	11		g__Desulfurivibrio	1	5	0.00466266		5		s__Albidovulum sp002280515
																																										f__GCA-2746335	1	1	1	0.000932531		1	1	11		g__DRQV01	1	5	0.00466266		5		s__Albidovulum sp002440625
																																										f__GCA-2746535	1	1	1	0.000932531		1	1	11		g__DRYD01	1	5	0.00466266		5		s__Albidovulum sp002841115
																																										f__GCA-2748835	1	1	1	0.000932531		1	1	11		g__Dryocola	1	5	0.00466266		5		s__Albidovulum sp008933605
																																										f__GCA-2785325	1	1	1	0.000932531		1	1	11		g__DSVZ01	1	5	0.00466266		5		s__Albidovulum sp011620265
																																										f__GCA-2792135	1	1	1	0.000932531		1	1	11		g__DSWT01	1	5	0.00466266		5		s__Albidovulum sp020161655
																																										f__GCA-900066905	1	1	1	0.000932531		1	1	11		g__DSXH01	1	5	0.00466266		5		s__Albidovulum sp020446815
																																										f__GCF-001939115	1	1	1	0.000932531		1	1	11		g__DTU012	1	5	0.00466266		5		s__Albidovulum sp020446905
																																										f__GCF-013343005	1	1	1	0.000932531		1	1	11		g__DTU015	1	5	0.00466266		5		s__Albidovulum sp020447005
																																										f__GCF-1484045	1	1	1	0.000932531		1	1	11		g__DTU032	1	5	0.00466266		5		s__Albidovulum sp020637635
																																										f__Geitlerinemaceae_A	1	1	1	0.000932531		1	1	11		g__DTU052	1	5	0.00466266		5		s__Albidovulum sp020637675
																																										f__Geothermocultoraceae	1	1	1	0.000932531		1	1	11		g__DTU087	1	5	0.00466266		5		s__Albidovulum sp024236495
																																										f__GLO-12	1	1	1	0.000932531		1	1	11		g__DUEZ01	1	5	0.00466266		5		s__Albidovulum sp025751435
																																										f__GLO-3	1	1	1	0.000932531		1	1	11		g__DUPH01	1	5	0.00466266		5		s__Albidovulum sp025751495
																																										f__Gomphosphaeriaceae	1	1	1	0.000932531		1	1	11		g__DUPK01	1	5	0.00466266		5		s__Albidovulum sp025751575
																																										f__GWA2-38-13b	1	1	1	0.000932531		1	1	11		g__DUPQ01	1	5	0.00466266		5		s__Albidovulum sp029881635
																																										f__GWA2-38-27_A	1	1	1	0.000932531		1	1	11		g__Dwaynesavagella	1	5	0.00466266		5		s__Albidovulum sp030428915
																																										f__GWA2-44-7	1	1	1	0.000932531		1	1	11		g__Dyella_A	1	5	0.00466266		5		s__Albidovulum sp030429495
																																										f__GWB1-36-13	1	1	1	0.000932531		1	1	11		g__E29-bin54	1	5	0.00466266		5		s__Albidovulum sp030837785
																																										f__GWB1-45-9	1	1	1	0.000932531		1	1	11		g__Ectobacillus	1	5	0.00466266		5		s__Albidovulum sp030837825
																																										f__GWC2-33-13	1	1	1	0.000932531		1	1	11		g__Edwardsiella	1	5	0.00466266		5		s__Albimonas donghaensis
																																										f__GWC2-36-17	1	1	1	0.000932531		1	1	11		g__Electronema	1	5	0.00466266		5		s__Albimonas pacifica
																																										f__GWC2-42-7-A	1	1	1	0.000932531		1	1	11		g__Electrothrix	1	5	0.00466266		5		s__Albimonas sp029223255
																																										f__GWF2-32-72	1	1	1	0.000932531		1	1	11		g__Empedobacter	1	5	0.00466266		5		s__Albitalea sp005882155
																																										f__GWF2-35-18	1	1	1	0.000932531		1	1	11		g__Enemella	1	5	0.00466266		5		s__Albitalea sp021153565
																																										f__GWF2-39-127	1	1	1	0.000932531		1	1	11		g__Ewingella	1	5	0.00466266		5		s__Albitalea sp029855045
																																										f__GWF2-50-10	1	1	1	0.000932531		1	1	11		g__Facklamia	1	5	0.00466266		5		s__Albitalea sp905339355
																																										f__GWF2-57-35	1	1	1	0.000932531		1	1	11		g__Fen-1247	1	5	0.00466266		5		s__Albitalea terrae
																																										f__H02-43-120	1	1	1	0.000932531		1	1	11		g__Fen-183	1	5	0.00466266		5		s__Alcaligenes ammonioxydans
																																										f__H02-45-13	1	1	1	0.000932531		1	1	11		g__FEN-979	1	5	0.00466266		5		s__Alcaligenes aquatilis
																																										f__H5-UNCL2	1	1	1	0.000932531		1	1	11		g__Fibrella	1	5	0.00466266		5		s__Alcaligenes endophyticus
																																										f__Hakubellaceae	1	1	1	0.000932531		1	1	11		g__Fimousia	1	5	0.00466266		5		s__Alcaligenes faecalis
																																										f__Haliovirgaceae	1	1	1	0.000932531		1	1	11		g__Flaviaesturariibacter	1	5	0.00466266		5		s__Alcaligenes faecalis_D
																																										f__Halothermotrichaceae	1	1	1	0.000932531		1	1	11		g__Flectobacillus	1	5	0.00466266		5		s__Alcaligenes nematophilus
																																										f__HCM1	1	1	1	0.000932531		1	1	11		g__Flexicrinis	1	5	0.00466266		5		s__Alcaligenes pakistanensis
																																										f__Hepatobacteraceae	1	1	1	0.000932531		1	1	11		g__Flexivirga	1	5	0.00466266		5		s__Alcaligenes parafaecalis
																																										f__HGM14224	1	1	1	0.000932531		1	1	11		g__Floccifex	1	5	0.00466266		5		s__Alcaligenes sp023425645
																																										f__HK-STAS-PATE-3	1	1	1	0.000932531		1	1	11		g__Franzmannia	1	5	0.00466266		5		s__Alcaligenes sp023439305
																																										f__HMF5848	1	1	1	0.000932531		1	1	11		g__Frigidibacter	1	5	0.00466266		5		s__Alcaligenes sp023440825
																																										f__HP12	1	1	1	0.000932531		1	1	11		g__FS08-3	1	5	0.00466266		5		s__Alcalisalibacterium limoincola
																																										f__HRBIN34	1	1	1	0.000932531		1	1	11		g__G020346125	1	5	0.00466266		5		s__Alcanivorax borkumensis
																																										f__HSG16	1	1	1	0.000932531		1	1	11		g__Ga0077550	1	5	0.00466266		5		s__Alcanivorax hongdengensis
																																										f__HT1-32	1	1	1	0.000932531		1	1	11		g__Galactobacter	1	5	0.00466266		5		s__Alcanivorax jadensis
																																										f__Hydrothermaceae	1	1	1	0.000932531		1	1	11		g__Gallibacter	1	5	0.00466266		5		s__Alcanivorax jadensis_A
																																										f__Ichthyobacteriaceae	1	1	1	0.000932531		1	1	11		g__Galloscillospira_B	1	5	0.00466266		5		s__Alcanivorax nanhaiticus
																																										f__ICN-92133	1	1	1	0.000932531		1	1	11		g__GCA001735715	1	5	0.00466266		5		s__Alcanivorax profundi
																																										f__J002	1	1	1	0.000932531		1	1	11		g__GCA-002684695	1	5	0.00466266		5		s__Alcanivorax sediminis
																																										f__J006	1	1	1	0.000932531		1	1	11		g__GCA-002715585	1	5	0.00466266		5		s__Alcanivorax sp000155615
																																										f__J025	1	1	1	0.000932531		1	1	11		g__GCA-002722245	1	5	0.00466266		5		s__Alcanivorax sp002706085
																																										f__J046	1	1	1	0.000932531		1	1	11		g__GCA-002726655	1	5	0.00466266		5		s__Alcanivorax sp002726155
																																										f__J063	1	1	1	0.000932531		1	1	11		g__GCA-002790365	1	5	0.00466266		5		s__Alcanivorax sp002733835
																																										f__J088	1	1	1	0.000932531		1	1	11		g__GCA-002862325	1	5	0.00466266		5		s__Alcanivorax sp009882945
																																										f__J094	1	1	1	0.000932531		1	1	11		g__GCA-2400775	1	5	0.00466266		5		s__Alcanivorax sp014762765
																																										f__J113	1	1	1	0.000932531		1	1	11		g__GCA-2687015	1	5	0.00466266		5		s__Alcanivorax sp017794965
																																										f__J132	1	1	1	0.000932531		1	1	11		g__GCA-2720195	1	5	0.00466266		5		s__Alcanivorax sp022360555
																																										f__JAABRE01	1	1	1	0.000932531		1	1	11		g__GCA-2730975	1	5	0.00466266		5		s__Alcanivorax sp023016115
																																										f__JAABSR01	1	1	1	0.000932531		1	1	11		g__GCA-2733415	1	5	0.00466266		5		s__Alcanivorax sp900107995
																																										f__JAABTS01	1	1	1	0.000932531		1	1	11		g__GCA-2737725	1	5	0.00466266		5		s__Alcanivorax sp947258575
																																										f__JAABYK01	1	1	1	0.000932531		1	1	11		g__GCA-2746425	1	5	0.00466266		5		s__Alcyoniella australis
																																										f__JAACFD01	1	1	1	0.000932531		1	1	11		g__GCA-2747955	1	5	0.00466266		5		s__Aldehydirespirator catecholifindens
																																										f__JAACPI01	1	1	1	0.000932531		1	1	11		g__GCA-2786225	1	5	0.00466266		5		s__Aldehydirespirator sp009835735
																																										f__JAADFL01	1	1	1	0.000932531		1	1	11		g__Geminocystis	1	5	0.00466266		5		s__Aldehydirespirator sp009837445
																																										f__JAADGH01	1	1	1	0.000932531		1	1	11		g__Geotalea	1	5	0.00466266		5		s__Aldehydirespirator sp009840695
																																										f__JAADHH01	1	1	1	0.000932531		1	1	11		g__Glaciimonas	1	5	0.00466266		5		s__Aldehydirespirator sp009842325
																																										f__JAADHN01	1	1	1	0.000932531		1	1	11		g__Glo-17	1	5	0.00466266		5		s__Aldehydirespirator sp009843735
																																										f__JAADIA01	1	1	1	0.000932531		1	1	11		g__Glycocaulis	1	5	0.00466266		5		s__Aldehydirespirator sp009843915
																																										f__JAADJB01	1	1	1	0.000932531		1	1	11		g__GN02-873	1	5	0.00466266		5		s__Aldehydirespirator sp009844405
																																										f__JAAELO01	1	1	1	0.000932531		1	1	11		g__Gp7-AA6	1	5	0.00466266		5		s__Aldehydirespirator sp021296315
																																										f__JAAEMD01	1	1	1	0.000932531		1	1	11		g__GWA2-32-17	1	5	0.00466266		5		s__Aldehydirespirator sp022819505
																																										f__JAAEMS01	1	1	1	0.000932531		1	1	11		g__GWB1-37-8	1	5	0.00466266		5		s__Aldehydirespirator sp022820805
																																										f__JAAEOK01	1	1	1	0.000932531		1	1	11		g__GWB2-37-7	1	5	0.00466266		5		s__Aldehydirespirator sp022821685
																																										f__JAAEPA01	1	1	1	0.000932531		1	1	11		g__GWB2-55-19	1	5	0.00466266		5		s__Aldehydirespirator sp022824605
																																										f__JAAEPJ01	1	1	1	0.000932531		1	1	11		g__GWF2-33-9	1	5	0.00466266		5		s__Aldehydirespirator sp022828135
																																										f__JAAKFQ01	1	1	1	0.000932531		1	1	11		g__Halobacteriovorax	1	5	0.00466266		5		s__Aldehydirespirator sp026708645
																																										f__JAALKR01	1	1	1	0.000932531		1	1	11		g__Halospina	1	5	0.00466266		5		s__Aldehydirespirator sp026710865
																																										f__JAANWY01	1	1	1	0.000932531		1	1	11		g__Hanstruepera	1	5	0.00466266		5		s__Aldehydirespirator sp028819505
																																										f__JAAOII01	1	1	1	0.000932531		1	1	11		g__Herbivorax	1	5	0.00466266		5		s__Aldersonia kunmingensis
																																										f__JAAUPO01	1	1	1	0.000932531		1	1	11		g__Herpetosiphon	1	5	0.00466266		5		s__Aldersonia sp026342035
																																										f__JAAUTE01	1	1	1	0.000932531		1	1	11		g__Heteroclostridium	1	5	0.00466266		5		s__Alectryobacillus merdavium
																																										f__JAAXQG01	1	1	1	0.000932531		1	1	11		g__HGM11501	1	5	0.00466266		5		s__Alectryobacillus sp944349595
																																										f__JAAYFS01	1	1	1	0.000932531		1	1	11		g__HGM11525	1	5	0.00466266		5		s__Alectryobacillus sp949285665
																																										f__JAAYGB01	1	1	1	0.000932531		1	1	11		g__HGM13862	1	5	0.00466266		5		s__Alectryocaccobium sp017433825
																																										f__JAAYMJ01	1	1	1	0.000932531		1	1	11		g__HGW-17	1	5	0.00466266		5		s__Alectryocaccobium sp017509985
																																										f__JAAYPW01	1	1	1	0.000932531		1	1	11		g__HK1	1	5	0.00466266		5		s__Alectryocaccobium sp900772685
																																										f__JAAYTX01	1	1	1	0.000932531		1	1	11		g__Holdemania	1	5	0.00466266		5		s__Alectryocaccobium sp902795795
																																										f__JAAYXC01	1	1	1	0.000932531		1	1	11		g__Homoserinimonas	1	5	0.00466266		5		s__Alectryocaccobium sp902795985
																																										f__JAAYZI01	1	1	1	0.000932531		1	1	11		g__HR10	1	5	0.00466266		5		s__Alectryocaccobium sp902796005
																																										f__JAAZBM01	1	1	1	0.000932531		1	1	11		g__Humibacter	1	5	0.00466266		5		s__Alectryocaccobium sp949283905
																																										f__JAAZDR01	1	1	1	0.000932531		1	1	11		g__Hydrogenobaculum	1	5	0.00466266		5		s__Alectryocaccobium sp949286775
																																										f__JAAZDU01	1	1	1	0.000932531		1	1	11		g__HyVt-613	1	5	0.00466266		5		s__Alectryocaccobium stercorigallinarum
																																										f__JAAZON01	1	1	1	0.000932531		1	1	11		g__IMCC26077	1	5	0.00466266		5		s__Alectryocaccomicrobium excrementavium
																																										f__JAAZVP01	1	1	1	0.000932531		1	1	11		g__IMCC26256	1	5	0.00466266		5		s__Alectryocaccomicrobium faecavium
																																										f__JAAZVR01	1	1	1	0.000932531		1	1	11		g__IMCC34051	1	5	0.00466266		5		s__Alectryocaccomicrobium sp015056055
																																										f__JAAZVW01	1	1	1	0.000932531		1	1	11		g__Isachenkonia	1	5	0.00466266		5		s__Alexandriicola marinus
																																										f__JAAZYN01	1	1	1	0.000932531		1	1	11		g__JAABQT01	1	5	0.00466266		5		s__Alg239-R122 sp900537065
																																										f__JABABF01	1	1	1	0.000932531		1	1	11		g__JAABRB01	1	5	0.00466266		5		s__Alg239-R122 sp947493325
																																										f__JABABV01	1	1	1	0.000932531		1	1	11		g__JAABRT01	1	5	0.00466266		5		s__Alg239-R122 sp947497085
																																										f__JABDBP01	1	1	1	0.000932531		1	1	11		g__JAADDL01	1	5	0.00466266		5		s__Alg240-R148 sp900537185
																																										f__JABDDJ01	1	1	1	0.000932531		1	1	11		g__JAADEN01	1	5	0.00466266		5		s__Algibacillus agarilyticus
																																										f__JABDGR01	1	1	1	0.000932531		1	1	11		g__JAADHI01	1	5	0.00466266		5		s__Algibacter lectus
																																										f__JABDJR01	1	1	1	0.000932531		1	1	11		g__JAAEKA01	1	5	0.00466266		5		s__Algibacter miyuki
																																										f__JABDLF01	1	1	1	0.000932531		1	1	11		g__JAAEUB01	1	5	0.00466266		5		s__Algibacter pacificus
																																										f__JABDMM01	1	1	1	0.000932531		1	1	11		g__JAAFJR01	1	5	0.00466266		5		s__Algibacter sp009796805
																																										f__JABGSX01	1	1	1	0.000932531		1	1	11		g__JAAFJU01	1	5	0.00466266		5		s__Algibacter sp009796825
																																										f__JABGVJ01	1	1	1	0.000932531		1	1	11		g__JAAKFX01	1	5	0.00466266		5		s__Algibacter_B amylolyticus
																																										f__JABHEG01	1	1	1	0.000932531		1	1	11		g__JAAKGP01	1	5	0.00466266		5		s__Algibacter_B marinivivus
																																										f__JABHHG01	1	1	1	0.000932531		1	1	11		g__JAATET01	1	5	0.00466266		5		s__Algibacter_B pectinivorans
																																										f__JABHKC01	1	1	1	0.000932531		1	1	11		g__JAAUQQ01	1	5	0.00466266		5		s__Algibacter_B sp029245835
																																										f__JABHNK01	1	1	1	0.000932531		1	1	11		g__JAAXHE01	1	5	0.00466266		5		s__Algibacter_B sp905480415
																																										f__JABICL01	1	1	1	0.000932531		1	1	11		g__JAAXPZ01	1	5	0.00466266		5		s__Algibacter_B sp937958265
																																										f__JABIQT01	1	1	1	0.000932531		1	1	11		g__JAAYBY01	1	5	0.00466266		5		s__Algibacter_B sp947487575
																																										f__JABISL01	1	1	1	0.000932531		1	1	11		g__JAAYCI01	1	5	0.00466266		5		s__Algibacter_B sp947490405
																																										f__JABJBS01	1	1	1	0.000932531		1	1	11		g__JAAYCX01	1	5	0.00466266		5		s__Algibacter_B sp947495675
																																										f__JABJEI01	1	1	1	0.000932531		1	1	11		g__JAAYDH01	1	5	0.00466266		5		s__Algibacter_B sp947502405
																																										f__JABJFC01	1	1	1	0.000932531		1	1	11		g__JAAYHS01	1	5	0.00466266		5		s__Algibacter_C aquatica
																																										f__JABJKH01	1	1	1	0.000932531		1	1	11		g__JAAYJK01	1	5	0.00466266		5		s__Algibacter_D aestuarii
																																										f__JABJPE01	1	1	1	0.000932531		1	1	11		g__JAAYLU01	1	5	0.00466266		5		s__Algibacter_D sp947487605
																																										f__JABMOV01	1	1	1	0.000932531		1	1	11		g__JAAYOB01	1	5	0.00466266		5		s__Algibacter_E mikhailovii
																																										f__JABMRZ01	1	1	1	0.000932531		1	1	11		g__JAAYXG01	1	5	0.00466266		5		s__Algibacter_E sp947495925
																																										f__JABMSA01	1	1	1	0.000932531		1	1	11		g__JAAYXZ01	1	5	0.00466266		5		s__Algicoccus daihaiensis
																																										f__JABMSB01	1	1	1	0.000932531		1	1	11		g__JAAYZB01	1	5	0.00466266		5		s__Algicoccus marinus
																																										f__JABWBM01	1	1	1	0.000932531		1	1	11		g__JAAZNO01	1	5	0.00466266		5		s__Algicoccus parapertussis_A
																																										f__JABWCM01	1	1	1	0.000932531		1	1	11		g__JAAZPQ01	1	5	0.00466266		5		s__Algicoccus sp002422175
																																										f__JABXHR01	1	1	1	0.000932531		1	1	11		g__JAAZZIT01	1	5	0.00466266		5		s__Algicoccus sp007116135
																																										f__JACAEZ01	1	1	1	0.000932531		1	1	11		g__JABCPE02	1	5	0.00466266		5		s__Algicoccus sp017857895
																																										f__JACCXE01	1	1	1	0.000932531		1	1	11		g__JABDIY01	1	5	0.00466266		5		s__Algicoccus sp021208885
																																										f__JACCXV01	1	1	1	0.000932531		1	1	11		g__JABEVA01	1	5	0.00466266		5		s__Algicoccus sp937888805
																																										f__JACCYY01	1	1	1	0.000932531		1	1	11		g__JABFRJ01	1	5	0.00466266		5		s__Algicoccus sp937896225
																																										f__JACDCP01	1	1	1	0.000932531		1	1	11		g__JABFSX01	1	5	0.00466266		5		s__Algicoccus sp945876565
																																										f__JACDEA01	1	1	1	0.000932531		1	1	11		g__JABMPJ01	1	5	0.00466266		5		s__Algicola sagamiensis
																																										f__JACDFO01	1	1	1	0.000932531		1	1	11		g__JACAEO01	1	5	0.00466266		5		s__Algihabitans albus
																																										f__JACDOC01	1	1	1	0.000932531		1	1	11		g__JACCYX01	1	5	0.00466266		5		s__Algihabitans sp006969625
																																										f__JACDOE01	1	1	1	0.000932531		1	1	11		g__JACCZZ01	1	5	0.00466266		5		s__Algihabitans sp028285215
																																										f__JACDOK01	1	1	1	0.000932531		1	1	11		g__JACDDL01	1	5	0.00466266		5		s__Alginatibacterium sediminis
																																										f__JACIWT01	1	1	1	0.000932531		1	1	11		g__JACPFJ01	1	5	0.00466266		5		s__Algiphilus aromaticivorans
																																										f__JACIYF01	1	1	1	0.000932531		1	1	11		g__JACPFN01	1	5	0.00466266		5		s__Algiphilus sp022763315
																																										f__JACKCP01	1	1	1	0.000932531		1	1	11		g__JACPOT01	1	5	0.00466266		5		s__Algiphilus sp023145115
																																										f__JACKFB01	1	1	1	0.000932531		1	1	11		g__JACQLN01	1	5	0.00466266		5		s__Algisphaera agarilytica
																																										f__JACKKO01	1	1	1	0.000932531		1	1	11		g__JACRNJ01	1	5	0.00466266		5		s__Algisphaera sp023300125
																																										f__JACMMQ01	1	1	1	0.000932531		1	1	11		g__JACTMJ01	1	5	0.00466266		5		s__Algisphaera sp938015655
																																										f__JACMPN01	1	1	1	0.000932531		1	1	11		g__JACWAO01	1	5	0.00466266		5		s__Algoriella xinjiangensis
																																										f__JACMRI01	1	1	1	0.000932531		1	1	11		g__JACXUG01	1	5	0.00466266		5		s__Algorimicrobium algoritergicola
																																										f__JACNKV01	1	1	1	0.000932531		1	1	11		g__JACZVU01	1	5	0.00466266		5		s__Algorimicrobium argentinense
																																										f__JACOSC01	1	1	1	0.000932531		1	1	11		g__JADDRA01	1	5	0.00466266		5		s__Algorimicrobium echini
																																										f__JACOTG01	1	1	1	0.000932531		1	1	11		g__JADFGI01	1	5	0.00466266		5		s__Algorimicrobium myxarmorum
																																										f__JACOTW01	1	1	1	0.000932531		1	1	11		g__JADJEF01	1	5	0.00466266		5		s__Algorimicrobium sp002414705
																																										f__JACOUI01	1	1	1	0.000932531		1	1	11		g__JADJOM01	1	5	0.00466266		5		s__Algorimicrobium sp023205095
																																										f__JACOUJ01	1	1	1	0.000932531		1	1	11		g__JADJWH01	1	5	0.00466266		5		s__Algoriphagus aestuarii
																																										f__JACOWJ01	1	1	1	0.000932531		1	1	11		g__JADKCZ01	1	5	0.00466266		5		s__Algoriphagus aestuariicola
																																										f__JACOWY01	1	1	1	0.000932531		1	1	11		g__JADMJV01	1	5	0.00466266		5		s__Algoriphagus algorifonticola
																																										f__JACOXO01	1	1	1	0.000932531		1	1	11		g__JADZAI01	1	5	0.00466266		5		s__Algoriphagus alkaliphilus
																																										f__JACOYD01	1	1	1	0.000932531		1	1	11		g__JAEDES01	1	5	0.00466266		5		s__Algoriphagus antarcticus
																																										f__JACOZD01	1	1	1	0.000932531		1	1	11		g__JAENVV01	1	5	0.00466266		5		s__Algoriphagus aquaeductus
																																										f__JACPCJ01	1	1	1	0.000932531		1	1	11		g__JAEUHH01	1	5	0.00466266		5		s__Algoriphagus aquimarinus
																																										f__JACPCK01	1	1	1	0.000932531		1	1	11		g__JAEULC01	1	5	0.00466266		5		s__Algoriphagus aquimarinus_A
																																										f__JACPCQ01	1	1	1	0.000932531		1	1	11		g__JAFGPF01	1	5	0.00466266		5		s__Algoriphagus boritolerans
																																										f__JACPDS01	1	1	1	0.000932531		1	1	11		g__JAFLBD01	1	5	0.00466266		5		s__Algoriphagus boseongensis
																																										f__JACPDT01	1	1	1	0.000932531		1	1	11		g__JAFLTL01	1	5	0.00466266		5		s__Algoriphagus chordae
																																										f__JACPEP01	1	1	1	0.000932531		1	1	11		g__JAGNKE01	1	5	0.00466266		5		s__Algoriphagus faecimaris
																																										f__JACPFA01	1	1	1	0.000932531		1	1	11		g__JAGORL01	1	5	0.00466266		5		s__Algoriphagus formosus
																																										f__JACPFL01	1	1	1	0.000932531		1	1	11		g__JAGPCH01	1	5	0.00466266		5		s__Algoriphagus halophilus
																																										f__JACPHC01	1	1	1	0.000932531		1	1	11		g__JAGVJT01	1	5	0.00466266		5		s__Algoriphagus hitonicola
																																										f__JACPHL01	1	1	1	0.000932531		1	1	11		g__JAGXLC01	1	5	0.00466266		5		s__Algoriphagus iocasae
																																										f__JACPHN01	1	1	1	0.000932531		1	1	11		g__JAGXLP01	1	5	0.00466266		5		s__Algoriphagus kandeliae
																																										f__JACPHP01	1	1	1	0.000932531		1	1	11		g__JAHBXU01	1	5	0.00466266		5		s__Algoriphagus lacus
																																										f__JACPL01	1	1	1	0.000932531		1	1	11		g__JAHDCT01	1	5	0.00466266		5		s__Algoriphagus limi
																																										f__JACPPH01	1	1	1	0.000932531		1	1	11		g__JAHDHW01	1	5	0.00466266		5		s__Algoriphagus litoralis
																																										f__JACPPN01	1	1	1	0.000932531		1	1	11		g__JAHDQI01	1	5	0.00466266		5		s__Algoriphagus locisalis
																																										f__JACPPQ01	1	1	1	0.000932531		1	1	11		g__JAHEFT01	1	5	0.00466266		5		s__Algoriphagus lutimaris
																																										f__JACPPT01	1	1	1	0.000932531		1	1	11		g__JAHEIW01	1	5	0.00466266		5		s__Algoriphagus machipongonensis
																																										f__JACPQD01	1	1	1	0.000932531		1	1	11		g__JAHILT01	1	5	0.00466266		5		s__Algoriphagus mannitolivorans
																																										f__JACPQI01	1	1	1	0.000932531		1	1	11		g__JAHISY01	1	5	0.00466266		5		s__Algoriphagus marincola
																																										f__JACPQL01	1	1	1	0.000932531		1	1	11		g__JAHJQK01	1	5	0.00466266		5		s__Algoriphagus marincola_A
																																										f__JACPQP01	1	1	1	0.000932531		1	1	11		g__JAICLA01	1	5	0.00466266		5		s__Algoriphagus marinus
																																										f__JACPQR01	1	1	1	0.000932531		1	1	11		g__JAIFWN01	1	5	0.00466266		5		s__Algoriphagus oliviformis
																																										f__JACPQU01	1	1	1	0.000932531		1	1	11		g__JAIRLG01	1	5	0.00466266		5		s__Algoriphagus ornithinivorans
																																										f__JACPQZ01	1	1	1	0.000932531		1	1	11		g__JAIRLM01	1	5	0.00466266		5		s__Algoriphagus pacificus
																																										f__JACPRU01	1	1	1	0.000932531		1	1	11		g__JAIRLR01	1	5	0.00466266		5		s__Algoriphagus ratkowskyi
																																										f__JACPRZ01	1	1	1	0.000932531		1	1	11		g__JAIRMB01	1	5	0.00466266		5		s__Algoriphagus resistens
																																										f__JACPSX01	1	1	1	0.000932531		1	1	11		g__JAIRMT01	1	5	0.00466266		5		s__Algoriphagus sanaruensis
																																										f__JACPTQ01	1	1	1	0.000932531		1	1	11		g__JAIRNJ01	1	5	0.00466266		5		s__Algoriphagus sp002002735
																																										f__JACPTZ01	1	1	1	0.000932531		1	1	11		g__JAIROE01	1	5	0.00466266		5		s__Algoriphagus sp005788235
																																										f__JACPUC01	1	1	1	0.000932531		1	1	11		g__JAIRPC01	1	5	0.00466266		5		s__Algoriphagus sp009885605
																																										f__JACPUP01	1	1	1	0.000932531		1	1	11		g__JAIRPN01	1	5	0.00466266		5		s__Algoriphagus sp013373065
																																										f__JACPXA01	1	1	1	0.000932531		1	1	11		g__JAIRRL01	1	5	0.00466266		5		s__Algoriphagus sp013373335
																																										f__JACPXH01	1	1	1	0.000932531		1	1	11		g__JAIRZM01	1	5	0.00466266		5		s__Algoriphagus sp014324365
																																										f__JACPZS01	1	1	1	0.000932531		1	1	11		g__JAISGC01	1	5	0.00466266		5		s__Algoriphagus sp014838715
																																										f__JACPZX01	1	1	1	0.000932531		1	1	11		g__JAISGY01	1	5	0.00466266		5		s__Algoriphagus sp016866385
																																										f__JACQAJ01	1	1	1	0.000932531		1	1	11		g__JAJDOD01	1	5	0.00466266		5		s__Algoriphagus sp017858365
																																										f__JACQCE01	1	1	1	0.000932531		1	1	11		g__JAJPKI01	1	5	0.00466266		5		s__Algoriphagus sp018336015
																																										f__JACQDL01	1	1	1	0.000932531		1	1	11		g__JAJRXC01	1	5	0.00466266		5		s__Algoriphagus sp021298245
																																										f__JACQDU01	1	1	1	0.000932531		1	1	11		g__JAJYKC01	1	5	0.00466266		5		s__Algoriphagus sp021390545
																																										f__JACQED01	1	1	1	0.000932531		1	1	11		g__JAJYOP01	1	5	0.00466266		5		s__Algoriphagus sp023255285
																																										f__JACQEN01	1	1	1	0.000932531		1	1	11		g__JAJYTG01	1	5	0.00466266		5		s__Algoriphagus sp023653075
																																										f__JACQFS01	1	1	1	0.000932531		1	1	11		g__JAJZGD01	1	5	0.00466266		5		s__Algoriphagus sp024305035
																																										f__JACQGL01	1	1	1	0.000932531		1	1	11		g__JAJZMH01	1	5	0.00466266		5		s__Algoriphagus sp024642365
																																										f__JACQGW01	1	1	1	0.000932531		1	1	11		g__JAJZWV01	1	5	0.00466266		5		s__Algoriphagus sp024642405
																																										f__JACQHA01	1	1	1	0.000932531		1	1	11		g__JAJZYO01	1	5	0.00466266		5		s__Algoriphagus sp026652115
																																										f__JACQHM01	1	1	1	0.000932531		1	1	11		g__JAKAGC01	1	5	0.00466266		5		s__Algoriphagus sp027593175
																																										f__JACQHT01	1	1	1	0.000932531		1	1	11		g__JAKAHE01	1	5	0.00466266		5		s__Algoriphagus sp027594545
																																										f__JACQJE01	1	1	1	0.000932531		1	1	11		g__JAKAQB01	1	5	0.00466266		5		s__Algoriphagus sp029222925
																																										f__JACQJP01	1	1	1	0.000932531		1	1	11		g__JAKASX01	1	5	0.00466266		5		s__Algoriphagus sp029254265
																																										f__JACQJR01	1	1	1	0.000932531		1	1	11		g__JAKAUH01	1	5	0.00466266		5		s__Algoriphagus sp029945945
																																										f__JACQJU01	1	1	1	0.000932531		1	1	11		g__JAKAWQ01	1	5	0.00466266		5		s__Algoriphagus sp030403435
																																										f__JACQLU01	1	1	1	0.000932531		1	1	11		g__JAKBAT01	1	5	0.00466266		5		s__Algoriphagus sp030694375
																																										f__JACQNP01	1	1	1	0.000932531		1	1	11		g__JAKLFG01	1	5	0.00466266		5		s__Algoriphagus sp030729785
																																										f__JACQOE01	1	1	1	0.000932531		1	1	11		g__JAKQTR01	1	5	0.00466266		5		s__Algoriphagus sp030833985
																																										f__JACQON01	1	1	1	0.000932531		1	1	11		g__JALGZD01	1	5	0.00466266		5		s__Algoriphagus sp903952135
																																										f__JACQOS01	1	1	1	0.000932531		1	1	11		g__JALHQU01	1	5	0.00466266		5		s__Algoriphagus sp937146645
																																										f__JACQOV01	1	1	1	0.000932531		1	1	11		g__JALYUS01	1	5	0.00466266		5		s__Algoriphagus sp945868725
																																										f__JACQPQ01	1	1	1	0.000932531		1	1	11		g__JAMCPL01	1	5	0.00466266		5		s__Algoriphagus sp945872775
																																										f__JACQQS01	1	1	1	0.000932531		1	1	11		g__JANLGW01	1	5	0.00466266		5		s__Algoriphagus sp945897085
																																										f__JACQQV01	1	1	1	0.000932531		1	1	11		g__JANWVO01	1	5	0.00466266		5		s__Algoriphagus sp945901615
																																										f__JACQRC01	1	1	1	0.000932531		1	1	11		g__JAQBQB01	1	5	0.00466266		5		s__Algoriphagus sp947457095
																																										f__JACQRN01	1	1	1	0.000932531		1	1	11		g__JAQVCM01	1	5	0.00466266		5		s__Algoriphagus sp947458475
																																										f__JACQTD01	1	1	1	0.000932531		1	1	11		g__JASGCK01	1	5	0.00466266		5		s__Algoriphagus sp947458585
																																										f__JACQTF01	1	1	1	0.000932531		1	1	11		g__JASHUC01	1	5	0.00466266		5		s__Algoriphagus sp947458795
																																										f__JACQTN01	1	1	1	0.000932531		1	1	11		g__JAUNSR01	1	5	0.00466266		5		s__Algoriphagus terrigena
																																										f__JACQTR01	1	1	1	0.000932531		1	1	11		g__JAUSIF01	1	5	0.00466266		5		s__Algoriphagus vanfongensis
																																										f__JACQTT01	1	1	1	0.000932531		1	1	11		g__JAUVYQ01	1	5	0.00466266		5		s__Algoriphagus winogradskyi
																																										f__JACQUD01	1	1	1	0.000932531		1	1	11		g__JAUWNJ01	1	5	0.00466266		5		s__Algoriphagus yeomjeoni
																																										f__JACQUE01	1	1	1	0.000932531		1	1	11		g__JAUWNT01	1	5	0.00466266		5		s__Algoriphagus zhangzhouensis
																																										f__JACQUM01	1	1	1	0.000932531		1	1	11		g__JAZXM01	1	5	0.00466266		5		s__Aliagarivorans marinus
																																										f__JACQUN01	1	1	1	0.000932531		1	1	11		g__Komarekiella	1	5	0.00466266		5		s__Aliagarivorans taiwanensis
																																										f__JACQUO01	1	1	1	0.000932531		1	1	11		g__Labedella	1	5	0.00466266		5		s__Aliarcobacter acticola
																																										f__JACQUQ01	1	1	1	0.000932531		1	1	11		g__Lactovum	1	5	0.00466266		5		s__Aliarcobacter aquimarinus
																																										f__JACQUR01	1	1	1	0.000932531		1	1	11		g__Leifsonia_A	1	5	0.00466266		5		s__Aliarcobacter butzleri
																																										f__JACQUS01	1	1	1	0.000932531		1	1	11		g__Lentilitoribacter	1	5	0.00466266		5		s__Aliarcobacter caeni
																																										f__JACQVL01	1	1	1	0.000932531		1	1	11		g__Limnobaculum	1	5	0.00466266		5		s__Aliarcobacter cibarius
																																										f__JACQVU01	1	1	1	0.000932531		1	1	11		g__Lunatimonas	1	5	0.00466266		5		s__Aliarcobacter cloacae
																																										f__JACQVV01	1	1	1	0.000932531		1	1	11		g__Lysobacter_A	1	5	0.00466266		5		s__Aliarcobacter cryaerophilus
																																										f__JACQVX01	1	1	1	0.000932531		1	1	11		g__M2408	1	5	0.00466266		5		s__Aliarcobacter cryaerophilus_A
																																										f__JACQXZ01	1	1	1	0.000932531		1	1	11		g__M55B127	1	5	0.00466266		5		s__Aliarcobacter cryaerophilus_B
																																										f__JACQYL01	1	1	1	0.000932531		1	1	11		g__M55B144	1	5	0.00466266		5		s__Aliarcobacter defluvii
																																										f__JACQZM01	1	1	1	0.000932531		1	1	11		g__Macondimonas	1	5	0.00466266		5		s__Aliarcobacter ellisii
																																										f__JACRBU01	1	1	1	0.000932531		1	1	11		g__Magnetobacterium	1	5	0.00466266		5		s__Aliarcobacter faecis
																																										f__JACRCP01	1	1	1	0.000932531		1	1	11		g__Malikia	1	5	0.00466266		5		s__Aliarcobacter lacus
																																										f__JACRCW01	1	1	1	0.000932531		1	1	11		g__Marinilabilia	1	5	0.00466266		5		s__Aliarcobacter lanthieri
																																										f__JACRCY01	1	1	1	0.000932531		1	1	11		g__Marinilactibacillus	1	5	0.00466266		5		s__Aliarcobacter porcinus
																																										f__JACRDX01	1	1	1	0.000932531		1	1	11		g__Marinirhabdus	1	5	0.00466266		5		s__Aliarcobacter skirrowii
																																										f__JACRDY01	1	1	1	0.000932531		1	1	11		g__Mediannikoviicoccus	1	5	0.00466266		5		s__Aliarcobacter sp017995775
																																										f__JACREF01	1	1	1	0.000932531		1	1	11		g__Megaera	1	5	0.00466266		5		s__Aliarcobacter sp017996075
																																										f__JACRGL01	1	1	1	0.000932531		1	1	11		g__Membranihabitans	1	5	0.00466266		5		s__Aliarcobacter sp018816105
																																										f__JACRHA01	1	1	1	0.000932531		1	1	11		g__Merdimonas	1	5	0.00466266		5		s__Aliarcobacter sp019752775
																																										f__JACRHK01	1	1	1	0.000932531		1	1	11		g__Mesomycoplasma_A	1	5	0.00466266		5		s__Aliarcobacter sp028681275
																																										f__JACRHY01	1	1	1	0.000932531		1	1	11		g__Mesosutterella	1	5	0.00466266		5		s__Aliarcobacter sp028688995
																																										f__JACRIE01	1	1	1	0.000932531		1	1	11		g__Metabacillus_B	1	5	0.00466266		5		s__Aliarcobacter sp028689025
																																										f__JACRIJ01	1	1	1	0.000932531		1	1	11		g__Metasolibacillus	1	5	0.00466266		5		s__Aliarcobacter sp028690445
																																										f__JACRJV01	1	1	1	0.000932531		1	1	11		g__Methylacidiphilum	1	5	0.00466266		5		s__Aliarcobacter sp028703945
																																										f__JACRJY01	1	1	1	0.000932531		1	1	11		g__Methylopila	1	5	0.00466266		5		s__Aliarcobacter sp947629065
																																										f__JACROP01	1	1	1	0.000932531		1	1	11		g__Methylotuvimicrobium	1	5	0.00466266		5		s__Aliarcobacter suis
																																										f__JACRPF01	1	1	1	0.000932531		1	1	11		g__MFBS3-17	1	5	0.00466266		5		s__Aliarcobacter thereius
																																										f__JACTMU01	1	1	1	0.000932531		1	1	11		g__MGBC119817	1	5	0.00466266		5		s__Aliarcobacter trophiarum
																																										f__JACTTX01	1	1	1	0.000932531		1	1	11		g__MGBC120314	1	5	0.00466266		5		s__Aliarcobacter vandammei
																																										f__JACZTA01	1	1	1	0.000932531		1	1	11		g__MGBC157735	1	5	0.00466266		5		s__Aliarcobacter venerupis
																																										f__JACZXZ01	1	1	1	0.000932531		1	1	11		g__MHLP01	1	5	0.00466266		5		s__Aliarcobacter vitoriensis
																																										f__JADFDG01	1	1	1	0.000932531		1	1	11		g__Micavibrio	1	5	0.00466266		5		s__Alicycliphilus denitrificans
																																										f__JADFDR01	1	1	1	0.000932531		1	1	11		g__Microbacterium_A	1	5	0.00466266		5		s__Alicycliphilus sp018054745
																																										f__JADFKK01	1	1	1	0.000932531		1	1	11		g__Microscilla	1	5	0.00466266		5		s__Alicycliphilus sp018240985
																																										f__JADFKM01	1	1	1	0.000932531		1	1	11		g__Microterricola	1	5	0.00466266		5		s__Alicycliphilus sp018240995
																																										f__JADFOU01	1	1	1	0.000932531		1	1	11		g__Microtetraspora	1	5	0.00466266		5		s__Alicycliphilus sp018241405
																																										f__JADFSL01	1	1	1	0.000932531		1	1	11		g__Mitsuokella	1	5	0.00466266		5		s__Alicycliphilus sp018242005
																																										f__JADFSZ01	1	1	1	0.000932531		1	1	11		g__MnTg04	1	5	0.00466266		5		s__Alicyclobacillus acidiphilus
																																										f__JADFWT01	1	1	1	0.000932531		1	1	11		g__Mogibacterium_A	1	5	0.00466266		5		s__Alicyclobacillus acidocaldarius
																																										f__JADFWU01	1	1	1	0.000932531		1	1	11		g__Mumia	1	5	0.00466266		5		s__Alicyclobacillus acidocaldarius_A
																																										f__JADFXB01	1	1	1	0.000932531		1	1	11		g__MVCY01	1	5	0.00466266		5		s__Alicyclobacillus acidoterrestris
																																										f__JADFYH01	1	1	1	0.000932531		1	1	11		g__MWDT01	1	5	0.00466266		5		s__Alicyclobacillus dauci
																																										f__JADFYW01	1	1	1	0.000932531		1	1	11		g__MWEI01	1	5	0.00466266		5		s__Alicyclobacillus fastidiosus
																																										f__JADFZT01	1	1	1	0.000932531		1	1	11		g__Mycosynbacter	1	5	0.00466266		5		s__Alicyclobacillus fastidiosus_A
																																										f__JADFZZ01	1	1	1	0.000932531		1	1	11		g__Naka2016	1	5	0.00466266		5		s__Alicyclobacillus fructus
																																										f__JADGAP01	1	1	1	0.000932531		1	1	11		g__Neoclostridium	1	5	0.00466266		5		s__Alicyclobacillus hesperidum
																																										f__JADGAQ01	1	1	1	0.000932531		1	1	11		g__Nisaea	1	5	0.00466266		5		s__Alicyclobacillus mali
																																										f__JADGAW01	1	1	1	0.000932531		1	1	11		g__Nitricoxidireducens	1	5	0.00466266		5		s__Alicyclobacillus sacchari
																																										f__JADGBH01	1	1	1	0.000932531		1	1	11		g__Nitrococcus	1	5	0.00466266		5		s__Alicyclobacillus sendaiensis
																																										f__JADGBX01	1	1	1	0.000932531		1	1	11		g__Nitrosophilus_A	1	5	0.00466266		5		s__Alicyclobacillus suci
																																										f__JADGCL01	1	1	1	0.000932531		1	1	11		g__Nocardioides_C	1	5	0.00466266		5		s__Alicyclobacillus tengchongensis_A
																																										f__JADGGD01	1	1	1	0.000932531		1	1	11		g__NORP259	1	5	0.00466266		5		s__Alicyclobacillus vulcanalis
																																										f__JADGHG01	1	1	1	0.000932531		1	1	11		g__NORP36	1	5	0.00466266		5		s__Alicyclobacillus_A contaminans
																																										f__JADGOU01	1	1	1	0.000932531		1	1	11		g__Novacetimonas	1	5	0.00466266		5		s__Alicyclobacillus_A pomorum
																																										f__JADGOV01	1	1	1	0.000932531		1	1	11		g__Novipirellula	1	5	0.00466266		5		s__Alicyclobacillus_B curvatus
																																										f__JADGRT01	1	1	1	0.000932531		1	1	11		g__Oceanicola	1	5	0.00466266		5		s__Alicyclobacillus_B ferrooxydans
																																										f__JADHTD01	1	1	1	0.000932531		1	1	11		g__Oleiagrimonas	1	5	0.00466266		5		s__Alicyclobacillus_B mengziensis
																																										f__JADHWD01	1	1	1	0.000932531		1	1	11		g__OM05-12	1	5	0.00466266		5		s__Alicyclobacillus_G herbarius
																																										f__JADHYG01	1	1	1	0.000932531		1	1	11		g__Onthenecus	1	5	0.00466266		5		s__Alicyclobacillus_G kakegawensis
																																										f__JADJOY01	1	1	1	0.000932531		1	1	11		g__OPU3-GD-OMZ	1	5	0.00466266		5		s__Alicyclobacillus_G shizuokensis
																																										f__JADJXE01	1	1	1	0.000932531		1	1	11		g__Ornithobacterium	1	5	0.00466266		5		s__Alicyclobacillus_H macrosporangiidus
																																										f__JADKJE01	1	1	1	0.000932531		1	1	11		g__Pacificispira	1	5	0.00466266		5		s__Alicyclobacillus_H macrosporangiidus_B
																																										f__JADLAZ01	1	1	1	0.000932531		1	1	11		g__Paenibacillus_AB	1	5	0.00466266		5		s__Alicyclobacillus_H sp023511815
																																										f__JADLDD01	1	1	1	0.000932531		1	1	11		g__Paenibacillus_AE	1	5	0.00466266		5		s__Alicyclobacillus_I tengchongensis
																																										f__JADLDR01	1	1	1	0.000932531		1	1	11		g__Paenibacillus_F	1	5	0.00466266		5		s__Alicyclobacillus_J cellulosilyticus
																																										f__JADLFC01	1	1	1	0.000932531		1	1	11		g__Paenibacillus_I	1	5	0.00466266		5		s__Alicyclobacillus_K tolerans
																																										f__JADLGS01	1	1	1	0.000932531		1	1	11		g__Paenirhodobacter	1	5	0.00466266		5		s__Alicyclobacillus_L cycloheptanicus
																																										f__JADLHG01	1	1	1	0.000932531		1	1	11		g__PALSA-1316	1	5	0.00466266		5		s__Alicyclobacillus_L sp021816665
																																										f__JADLHZ01	1	1	1	0.000932531		1	1	11		g__PALSA-610	1	5	0.00466266		5		s__Alicyclobacillus_L sp028751195
																																										f__JADQBU01	1	1	1	0.000932531		1	1	11		g__Palsa-872	1	5	0.00466266		5		s__Alienimonas californiensis
																																										f__JADYYK01	1	1	1	0.000932531		1	1	11		g__Pannonibacter	1	5	0.00466266		5		s__Alienimonas chondri
																																										f__JADYYL01	1	1	1	0.000932531		1	1	11		g__Paracrocinitomix	1	5	0.00466266		5		s__Aliibacillus thermotolerans
																																										f__JADYZS01	1	1	1	0.000932531		1	1	11		g__Paraflavitalea	1	5	0.00466266		5		s__Aliicoccus persicus
																																										f__JADZBC01	1	1	1	0.000932531		1	1	11		g__Paralachnospira_A	1	5	0.00466266		5		s__Aliicoccus persicus_A
																																										f__JADZDJ01	1	1	1	0.000932531		1	1	11		g__Parashewanella	1	5	0.00466266		5		s__Aliidiomarina celeris
																																										f__JADZDV01	1	1	1	0.000932531		1	1	11		g__Parvibacillus	1	5	0.00466266		5		s__Aliidiomarina halalkaliphila
																																										f__JADZEE01	1	1	1	0.000932531		1	1	11		g__Parvicella	1	5	0.00466266		5		s__Aliidiomarina haloalkalitolerans
																																										f__JADZFF01	1	1	1	0.000932531		1	1	11		g__Pectinatus	1	5	0.00466266		5		s__Aliidiomarina indica
																																										f__JADZFZ01	1	1	1	0.000932531		1	1	11		g__Pelatocladus	1	5	0.00466266		5		s__Aliidiomarina iranensis
																																										f__JAEEML01	1	1	1	0.000932531		1	1	11		g__Pelethosoma	1	5	0.00466266		5		s__Aliidiomarina maris
																																										f__JAEINQ01	1	1	1	0.000932531		1	1	11		g__Pelethousia	1	5	0.00466266		5		s__Aliidiomarina minuta
																																										f__JAEINX01	1	1	1	0.000932531		1	1	11		g__Pelovirga	1	5	0.00466266		5		s__Aliidiomarina quisquiliarum
																																										f__JAERRO01	1	1	1	0.000932531		1	1	11		g__Pengzhenrongella	1	5	0.00466266		5		s__Aliidiomarina sanyensis
																																										f__JAERRU01	1	1	1	0.000932531		1	1	11		g__Peptacetobacter	1	5	0.00466266		5		s__Aliidiomarina sedimenti
																																										f__JAEULF01	1	1	1	0.000932531		1	1	11		g__Peptidiphaga	1	5	0.00466266		5		s__Aliidiomarina shirensis
																																										f__JAEUSD01	1	1	1	0.000932531		1	1	11		g__Peptoniphilus_B	1	5	0.00466266		5		s__Aliidiomarina soli
																																										f__JAEUSG01	1	1	1	0.000932531		1	1	11		g__Periweissella	1	5	0.00466266		5		s__Aliidiomarina sp000218785
																																										f__JAEUSM01	1	1	1	0.000932531		1	1	11		g__Petrocella	1	5	0.00466266		5		s__Aliidiomarina sp001458075
																																										f__JAEUWB01	1	1	1	0.000932531		1	1	11		g__Phil1	1	5	0.00466266		5		s__Aliidiomarina sp003290085
																																										f__JAEWOZ01	1	1	1	0.000932531		1	1	11		g__Phytobacter	1	5	0.00466266		5		s__Aliidiomarina sp020831965
																																										f__JAEXSP01	1	1	1	0.000932531		1	1	11		g__Pikeienuella	1	5	0.00466266		5		s__Aliidiomarina sp020832105
																																										f__JAEYSJ01	1	1	1	0.000932531		1	1	11		g__Planctopirus	1	5	0.00466266		5		s__Aliidiomarina sp022565355
																																										f__JAEZED01	1	1	1	0.000932531		1	1	11		g__Planktosalinus	1	5	0.00466266		5		s__Aliidiomarina sp022565475
																																										f__JAEZXR01	1	1	1	0.000932531		1	1	11		g__Planotetraspora	1	5	0.00466266		5		s__Aliidiomarina sp023380515
																																										f__JAEZXW01	1	1	1	0.000932531		1	1	11		g__Pleionea	1	5	0.00466266		5		s__Aliidiomarina sp023481025
																																										f__JAFATL01	1	1	1	0.000932531		1	1	11		g__Pluralincolimonas	1	5	0.00466266		5		s__Aliidiomarina taiwanensis
																																										f__JAFDDA01	1	1	1	0.000932531		1	1	11		g__PNC22	1	5	0.00466266		5		s__Aliidongia dinghuensis
																																										f__JAFDDL01	1	1	1	0.000932531		1	1	11		g__PNKE01	1	5	0.00466266		5		s__Aliidongia sp028288725
																																										f__JAFDED01	1	1	1	0.000932531		1	1	11		g__Pollutimonas	1	5	0.00466266		5		s__Aliiglaciecola lipolytica
																																										f__JAFDFH01	1	1	1	0.000932531		1	1	11		g__Pontimicrobium	1	5	0.00466266		5		s__Aliiglaciecola lipolytica_A
																																										f__JAFDIG01	1	1	1	0.000932531		1	1	11		g__Prochlorococcus_C	1	5	0.00466266		5		s__Aliiglaciecola sp007197995
																																										f__JAFEDO01	1	1	1	0.000932531		1	1	11		g__Propionibacterium	1	5	0.00466266		5		s__Aliiglaciecola sp028356795
																																										f__JAFGAS01	1	1	1	0.000932531		1	1	11		g__Protofrankia	1	5	0.00466266		5		s__Aliiglaciecola sp030316135
																																										f__JAFGBW01	1	1	1	0.000932531		1	1	11		g__PRS1	1	5	0.00466266		5		s__Aliiglaciecola sp030548205
																																										f__JAFGBY01	1	1	1	0.000932531		1	1	11		g__Pseudaquidulcibacter	1	5	0.00466266		5		s__Aliiglaciecola sp947494925
																																										f__JAFGDC01	1	1	1	0.000932531		1	1	11		g__Pseudoclavibacter	1	5	0.00466266		5		s__Aliiglaciecola sp947503265
																																										f__JAFGDJ01	1	1	1	0.000932531		1	1	11		g__Pseudoramibacter	1	5	0.00466266		5		s__Aliihoeflea aestuarii
																																										f__JAFGEK01	1	1	1	0.000932531		1	1	11		g__Pseudoteredinibacter	1	5	0.00466266		5		s__Aliihoeflea sp000497755
																																										f__JAFGEP01	1	1	1	0.000932531		1	1	11		g__Psychromarinibacter	1	5	0.00466266		5		s__Aliihoeflea sp016742175
																																										f__JAFGEW01	1	1	1	0.000932531		1	1	11		g__PWYM01	1	5	0.00466266		5		s__Aliihoeflea sp023389195
																																										f__JAFGFC01	1	1	1	0.000932531		1	1	11		g__PZPK01	1	5	0.00466266		5		s__Aliihoeflea sp024105655
																																										f__JAFGFE01	1	1	1	0.000932531		1	1	11		g__QAKD01	1	5	0.00466266		5		s__Aliihoeflea sp029210365
																																										f__JAFGFJ01	1	1	1	0.000932531		1	1	11		g__QEUY01	1	5	0.00466266		5		s__Aliikangiella coralliicola
																																										f__JAFGGC01	1	1	1	0.000932531		1	1	11		g__QFNR01	1	5	0.00466266		5		s__Aliikangiella marina
																																										f__JAFGGJ01	1	1	1	0.000932531		1	1	11		g__QFOX01	1	5	0.00466266		5		s__Aliikangiella sp015687155
																																										f__JAFGGP01	1	1	1	0.000932531		1	1	11		g__QHVT01	1	5	0.00466266		5		s__Aliikangiella sp016743995
																																										f__JAFGHX01	1	1	1	0.000932531		1	1	11		g__Qingrenia	1	5	0.00466266		5		s__Aliikangiella sp026196875
																																										f__JAFGIO01	1	1	1	0.000932531		1	1	11		g__QNYK01	1	5	0.00466266		5		s__Aliikangiella sp030432465
																																										f__JAFGIU01	1	1	1	0.000932531		1	1	11		g__QQUK01	1	5	0.00466266		5		s__Aliiroseovarius crassostreae
																																										f__JAFGIZ01	1	1	1	0.000932531		1	1	11		g__QVMG01	1	5	0.00466266		5		s__Aliiroseovarius halocynthiae
																																										f__JAFGJS01	1	1	1	0.000932531		1	1	11		g__QVMH01	1	5	0.00466266		5		s__Aliiroseovarius lamellibrachiae
																																										f__JAFGJY01	1	1	1	0.000932531		1	1	11		g__QXXE01	1	5	0.00466266		5		s__Aliiroseovarius marinus
																																										f__JAFGLO01	1	1	1	0.000932531		1	1	11		g__QYQD01	1	5	0.00466266		5		s__Aliiroseovarius pelagivivens
																																										f__JAFGLZ01	1	1	1	0.000932531		1	1	11		g__QYQG01	1	5	0.00466266		5		s__Aliiroseovarius sediminilitoris
																																										f__JAFGMG01	1	1	1	0.000932531		1	1	11		g__Raineya	1	5	0.00466266		5		s__Aliiroseovarius sediminis
																																										f__JAFGMK01	1	1	1	0.000932531		1	1	11		g__RBG-13-51-36	1	5	0.00466266		5		s__Aliiroseovarius sp002340515
																																										f__JAFGND01	1	1	1	0.000932531		1	1	11		g__RFXV01	1	5	0.00466266		5		s__Aliiroseovarius sp010500215
																																										f__JAFGQR01	1	1	1	0.000932531		1	1	11		g__RFZI01	1	5	0.00466266		5		s__Aliiroseovarius sp023015885
																																										f__JAFGSA01	1	1	1	0.000932531		1	1	11		g__RGAU01	1	5	0.00466266		5		s__Aliiroseovarius sp023016085
																																										f__JAFGSJ01	1	1	1	0.000932531		1	1	11		g__RGIG1666	1	5	0.00466266		5		s__Aliiroseovarius sp023016155
																																										f__JAFGSM01	1	1	1	0.000932531		1	1	11		g__RGIG1896	1	5	0.00466266		5		s__Aliiroseovarius sp023195695
																																										f__JAFGSX01	1	1	1	0.000932531		1	1	11		g__RGIG1987	1	5	0.00466266		5		s__Aliiroseovarius sp025140835
																																										f__JAFGTH01	1	1	1	0.000932531		1	1	11		g__RGIG1988	1	5	0.00466266		5		s__Aliiroseovarius sp027891095
																																										f__JAFITR01	1	1	1	0.000932531		1	1	11		g__RGIG3456	1	5	0.00466266		5		s__Aliiroseovarius sp029105185
																																										f__JAFLBG01	1	1	1	0.000932531		1	1	11		g__RGIG3566	1	5	0.00466266		5		s__Aliiroseovarius sp030424645
																																										f__JAFLCR01	1	1	1	0.000932531		1	1	11		g__RGIG3994	1	5	0.00466266		5		s__Aliiroseovarius sp938023895
																																										f__JAFLEE01	1	1	1	0.000932531		1	1	11		g__RGIG4284	1	5	0.00466266		5		s__Aliiroseovarius sp947492455
																																										f__JAGFJO01	1	1	1	0.000932531		1	1	11		g__RGIG446	1	5	0.00466266		5		s__Aliiroseovarius sp947497285
																																										f__JAGGSE01	1	1	1	0.000932531		1	1	11		g__RGIG5669	1	5	0.00466266		5		s__Aliiroseovarius zhejiangensis
																																										f__JAGGTJ01	1	1	1	0.000932531		1	1	11		g__RGIG6105	1	5	0.00466266		5		s__Aliiroseovarius_A sp002367285
																																										f__JAGGTM01	1	1	1	0.000932531		1	1	11		g__RGIG6816	1	5	0.00466266		5		s__Aliiroseovarius_A sp030148435
																																										f__JAGGVC01	1	1	1	0.000932531		1	1	11		g__RGIG8607	1	5	0.00466266		5		s__Aliiroseovarius_A subalbicans
																																										f__JAGGVN01	1	1	1	0.000932531		1	1	11		g__RGIG8775	1	5	0.00466266		5		s__Aliishimia ponticola
																																										f__JAGGVT01	1	1	1	0.000932531		1	1	11		g__RGIG9041	1	5	0.00466266		5		s__Aliishimia sp938038825
																																										f__JAGGZP01	1	1	1	0.000932531		1	1	11		g__RGIG995	1	5	0.00466266		5		s__Aliivibrio finisterrensis
																																										f__JAGGZT01	1	1	1	0.000932531		1	1	11		g__RGVZ01	1	5	0.00466266		5		s__Aliivibrio finisterrensis_A
																																										f__JAGHAG01	1	1	1	0.000932531		1	1	11		g__Rhabdonatronobacter	1	5	0.00466266		5		s__Aliivibrio fischeri
																																										f__JAGHAJ01	1	1	1	0.000932531		1	1	11		g__RH-AL1	1	5	0.00466266		5		s__Aliivibrio fischeri_A
																																										f__JAGHBZ01	1	1	1	0.000932531		1	1	11		g__Rhodomicrobium	1	5	0.00466266		5		s__Aliivibrio fischeri_B
																																										f__JAGHDA01	1	1	1	0.000932531		1	1	11		g__RI-34	1	5	0.00466266		5		s__Aliivibrio salmonicida
																																										f__JAGLDR01	1	1	1	0.000932531		1	1	11		g__Robertkochia	1	5	0.00466266		5		s__Aliivibrio sifiae
																																										f__JAGLSM01	1	1	1	0.000932531		1	1	11		g__Romboutsia	1	5	0.00466266		5		s__Aliivibrio sifiae_A
																																										f__JAGLTS01	1	1	1	0.000932531		1	1	11		g__Romboutsia_D	1	5	0.00466266		5		s__Aliivibrio sp001690985
																																										f__JAGLUP01	1	1	1	0.000932531		1	1	11		g__Roseateles	1	5	0.00466266		5		s__Aliivibrio sp024206155
																																										f__JAGLYR01	1	1	1	0.000932531		1	1	11		g__Roseibacterium	1	5	0.00466266		5		s__Aliivibrio sp028765545
																																										f__JAGLYY01	1	1	1	0.000932531		1	1	11		g__Roseitalea	1	5	0.00466266		5		s__Aliivibrio sp028765575
																																										f__JAGMXM01	1	1	1	0.000932531		1	1	11		g__Rudanella	1	5	0.00466266		5		s__Aliivibrio sp900312675
																																										f__JAGODS01	1	1	1	0.000932531		1	1	11		g__Ruegeria_B	1	5	0.00466266		5		s__Aliivibrio sp946479765
																																										f__JAGOEH01	1	1	1	0.000932531		1	1	11		g__RUG11237	1	5	0.00466266		5		s__Aliivibrio wodanis
																																										f__JAGOUU01	1	1	1	0.000932531		1	1	11		g__RUG11420	1	5	0.00466266		5		s__Alishewanella aestuarii
																																										f__JAGOZV01	1	1	1	0.000932531		1	1	11		g__RUG11797	1	5	0.00466266		5		s__Alishewanella agri
																																										f__JAGPBS01	1	1	1	0.000932531		1	1	11		g__RUG12834	1	5	0.00466266		5		s__Alishewanella jeotgali
																																										f__JAGPDM01	1	1	1	0.000932531		1	1	11		g__RUG12999	1	5	0.00466266		5		s__Alishewanella longhuensis
																																										f__JAGPKI01	1	1	1	0.000932531		1	1	11		g__RUG13160	1	5	0.00466266		5		s__Alishewanella sp021568285
																																										f__JAGPMH01	1	1	1	0.000932531		1	1	11		g__RUG666	1	5	0.00466266		5		s__Alishewanella tabrizica
																																										f__JAGQJP01	1	1	1	0.000932531		1	1	11		g__RZYO01	1	5	0.00466266		5		s__Alistipes avicola
																																										f__JAGQJR01	1	1	1	0.000932531		1	1	11		g__S144-51	1	5	0.00466266		5		s__Alistipes avistercoris
																																										f__JAGQKX01	1	1	1	0.000932531		1	1	11		g__SABY01	1	5	0.00466266		5		s__Alistipes communis
																																										f__JAGQLO01	1	1	1	0.000932531		1	1	11		g__Saccharopolyspora_C	1	5	0.00466266		5		s__Alistipes cottocaccae
																																										f__JAGQMS01	1	1	1	0.000932531		1	1	11		g__Saliniramus	1	5	0.00466266		5		s__Alistipes dispar
																																										f__JAGRAS01	1	1	1	0.000932531		1	1	11		g__Salmonella	1	5	0.00466266		5		s__Alistipes excrementavium
																																										f__JAGRAX01	1	1	1	0.000932531		1	1	11		g__Scatomonas	1	5	0.00466266		5		s__Alistipes excrementigallinarum
																																										f__JAGRAY01	1	1	1	0.000932531		1	1	11		g__Schinkia	1	5	0.00466266		5		s__Alistipes excrementipullorum
																																										f__JAGRBM01	1	1	1	0.000932531		1	1	11		g__Schumannella	1	5	0.00466266		5		s__Alistipes faecavium
																																										f__JAGRCI01	1	1	1	0.000932531		1	1	11		g__SCQP01	1	5	0.00466266		5		s__Alistipes faecigallinarum
																																										f__JAGRGH01	1	1	1	0.000932531		1	1	11		g__Scybalomonas	1	5	0.00466266		5		s__Alistipes finegoldii
																																										f__JAGRKQ01	1	1	1	0.000932531		1	1	11		g__Sediminibacillus	1	5	0.00466266		5		s__Alistipes intestinigallinarum
																																										f__JAGTJX01	1	1	1	0.000932531		1	1	11		g__Seleniivibrio	1	5	0.00466266		5		s__Alistipes intestinipullorum
																																										f__JAGUVE01	1	1	1	0.000932531		1	1	11		g__Selenomonas	1	5	0.00466266		5		s__Alistipes megaguti
																																										f__JAGUVT01	1	1	1	0.000932531		1	1	11		g__Sellimonas	1	5	0.00466266		5		s__Alistipes merdavium
																																										f__JAGUWE01	1	1	1	0.000932531		1	1	11		g__SFEB01	1	5	0.00466266		5		s__Alistipes merdipullorum
																																										f__JAGVFQ01	1	1	1	0.000932531		1	1	11		g__SFEL01	1	5	0.00466266		5		s__Alistipes montrealensis
																																										f__JAGVHQ01	1	1	1	0.000932531		1	1	11		g__SFFI01	1	5	0.00466266		5		s__Alistipes muris
																																										f__JAGVPG01	1	1	1	0.000932531		1	1	11		g__SFHK01	1	5	0.00466266		5		s__Alistipes onderdonkii
																																										f__JAGVPR01	1	1	1	0.000932531		1	1	11		g__SFTJ01	1	5	0.00466266		5		s__Alistipes provencensis
																																										f__JAGWYX01	1	1	1	0.000932531		1	1	11		g__Sherwoodlollariibacterium	1	5	0.00466266		5		s__Alistipes putredinis
																																										f__JAGXFU01	1	1	1	0.000932531		1	1	11		g__SHLJ01	1	5	0.00466266		5		s__Alistipes senegalensis
																																										f__JAGXHI01	1	1	1	0.000932531		1	1	11		g__SHLN01	1	5	0.00466266		5		s__Alistipes senegalensis_A
																																										f__JAHCIT01	1	1	1	0.000932531		1	1	11		g__SHXO01	1	5	0.00466266		5		s__Alistipes senegalensis_B
																																										f__JAHCLG01	1	1	1	0.000932531		1	1	11		g__SICG01	1	5	0.00466266		5		s__Alistipes shahii
																																										f__JAHCSD01	1	1	1	0.000932531		1	1	11		g__SIG452	1	5	0.00466266		5		s__Alistipes sp001941065
																																										f__JAHDCD01	1	1	1	0.000932531		1	1	11		g__SIG693	1	5	0.00466266		5		s__Alistipes sp002293345
																																										f__JAHDFW01	1	1	1	0.000932531		1	1	11		g__SIG701	1	5	0.00466266		5		s__Alistipes sp002358415
																																										f__JAHDHN01	1	1	1	0.000932531		1	1	11		g__SIG78	1	5	0.00466266		5		s__Alistipes sp002362235
																																										f__JAHDSF01	1	1	1	0.000932531		1	1	11		g__Silvimonas	1	5	0.00466266		5		s__Alistipes sp003979135
																																										f__JAHDYP01	1	1	1	0.000932531		1	1	11		g__SKTA01	1	5	0.00466266		5		s__Alistipes sp009774895
																																										f__JAHEDQ01	1	1	1	0.000932531		1	1	11		g__SL1-B47	1	5	0.00466266		5		s__Alistipes sp014796635
																																										f__JAHEKG01	1	1	1	0.000932531		1	1	11		g__SLJM01	1	5	0.00466266		5		s__Alistipes sp015059685
																																										f__JAHEMB01	1	1	1	0.000932531		1	1	11		g__SLMJ01	1	5	0.00466266		5		s__Alistipes sp015059715
																																										f__JAHEOI01	1	1	1	0.000932531		1	1	11		g__SLQR01	1	5	0.00466266		5		s__Alistipes sp015059735
																																										f__JAHEXQ01	1	1	1	0.000932531		1	1	11		g__SM23-73-3	1	5	0.00466266		5		s__Alistipes sp015059785
																																										f__JAHEXY01	1	1	1	0.000932531		1	1	11		g__SMXQ01	1	5	0.00466266		5		s__Alistipes sp015059805
																																										f__JAHEZO01	1	1	1	0.000932531		1	1	11		g__SoEE	1	5	0.00466266		5		s__Alistipes sp015059845
																																										f__JAHEZR01	1	1	1	0.000932531		1	1	11		g__SOIV01	1	5	0.00466266		5		s__Alistipes sp015059865
																																										f__JAHFAK01	1	1	1	0.000932531		1	1	11		g__Solitalea	1	5	0.00466266		5		s__Alistipes sp015059875
																																										f__JAHFDA01	1	1	1	0.000932531		1	1	11		g__SORT01	1	5	0.00466266		5		s__Alistipes sp015059905
																																										f__JAHFDP01	1	1	1	0.000932531		1	1	11		g__SPBW01	1	5	0.00466266		5		s__Alistipes sp015059925
																																										f__JAHFDS01	1	1	1	0.000932531		1	1	11		g__Sphingobium_A	1	5	0.00466266		5		s__Alistipes sp015059955
																																										f__JAHFGK01	1	1	1	0.000932531		1	1	11		g__Sphingosinicella	1	5	0.00466266		5		s__Alistipes sp015059965
																																										f__JAHFOU01	1	1	1	0.000932531		1	1	11		g__Sporocytophaga	1	5	0.00466266		5		s__Alistipes sp015060005
																																										f__JAHFPR01	1	1	1	0.000932531		1	1	11		g__Spyradomonas	1	5	0.00466266		5		s__Alistipes sp015060015
																																										f__JAHFQX01	1	1	1	0.000932531		1	1	11		g__Stackebrandtia	1	5	0.00466266		5		s__Alistipes sp015060045
																																										f__JAHFRG01	1	1	1	0.000932531		1	1	11		g__Stagnimonas	1	5	0.00466266		5		s__Alistipes sp015060065
																																										f__JAHFRR01	1	1	1	0.000932531		1	1	11		g__Streptobacillus	1	5	0.00466266		5		s__Alistipes sp015060075
																																										f__JAHFSE01	1	1	1	0.000932531		1	1	11		g__Sulfobacillus_C	1	5	0.00466266		5		s__Alistipes sp015060115
																																										f__JAHFST01	1	1	1	0.000932531		1	1	11		g__Sulfobium	1	5	0.00466266		5		s__Alistipes sp015060165
																																										f__JAHFSZ01	1	1	1	0.000932531		1	1	11		g__Sulfomarinibacter	1	5	0.00466266		5		s__Alistipes sp017379015
																																										f__JAHFUA01	1	1	1	0.000932531		1	1	11		g__Sulfuriferula_A	1	5	0.00466266		5		s__Alistipes sp017379895
																																										f__JAHIFH01	1	1	1	0.000932531		1	1	11		g__Sulfurivermis	1	5	0.00466266		5		s__Alistipes sp017380275
																																										f__JAHIOY01	1	1	1	0.000932531		1	1	11		g__Superficieibacter	1	5	0.00466266		5		s__Alistipes sp017380515
																																										f__JAHIUU01	1	1	1	0.000932531		1	1	11		g__SY8519	1	5	0.00466266		5		s__Alistipes sp017380955
																																										f__JAHIZV01	1	1	1	0.000932531		1	1	11		g__SYAN01	1	5	0.00466266		5		s__Alistipes sp017381935
																																										f__JAHJAY01	1	1	1	0.000932531		1	1	11		g__SYBY01	1	5	0.00466266		5		s__Alistipes sp017383345
																																										f__JAHJBW01	1	1	1	0.000932531		1	1	11		g__SYFR01	1	5	0.00466266		5		s__Alistipes sp017383445
																																										f__JAHJDP01	1	1	1	0.000932531		1	1	11		g__Symbiopectobacterium	1	5	0.00466266		5		s__Alistipes sp017384185
																																										f__JAHJDS01	1	1	1	0.000932531		1	1	11		g__Synechococcus_D	1	5	0.00466266		5		s__Alistipes sp017391185
																																										f__JAHJGZ01	1	1	1	0.000932531		1	1	11		g__Synechocystis	1	5	0.00466266		5		s__Alistipes sp017391435
																																										f__JAHJIN01	1	1	1	0.000932531		1	1	11		g__Syntrophotalea_A	1	5	0.00466266		5		s__Alistipes sp017391665
																																										f__JAHJIW01	1	1	1	0.000932531		1	1	11		g__SZAS-103	1	5	0.00466266		5		s__Alistipes sp017398045
																																										f__JAHJJO01	1	1	1	0.000932531		1	1	11		g__SZUA-1403	1	5	0.00466266		5		s__Alistipes sp017398555
																																										f__JAHJKD01	1	1	1	0.000932531		1	1	11		g__SZUA-229	1	5	0.00466266		5		s__Alistipes sp017398695
																																										f__JAHJRU01	1	1	1	0.000932531		1	1	11		g__SZUA-3	1	5	0.00466266		5		s__Alistipes sp017399485
																																										f__JAHJSF01	1	1	1	0.000932531		1	1	11		g__SZUA-37	1	5	0.00466266		5		s__Alistipes sp017403125
																																										f__JAHJSO01	1	1	1	0.000932531		1	1	11		g__T1SED10-26	1	5	0.00466266		5		s__Alistipes sp017408825
																																										f__JAHJTB01	1	1	1	0.000932531		1	1	11		g__T1Sed10-7	1	5	0.00466266		5		s__Alistipes sp017410165
																																										f__JAHJTR01	1	1	1	0.000932531		1	1	11		g__T3Sed10-213	1	5	0.00466266		5		s__Alistipes sp017416915
																																										f__JAHKBB01	1	1	1	0.000932531		1	1	11		g__Tabrizicola_A	1	5	0.00466266		5		s__Alistipes sp017421945
																																										f__JAHQVL01	1	1	1	0.000932531		1	1	11		g__Taishania	1	5	0.00466266		5		s__Alistipes sp017424405
																																										f__JAHQVX01	1	1	1	0.000932531		1	1	11		g__Tepidiphilus	1	5	0.00466266		5		s__Alistipes sp017425655
																																										f__JAHRAO01	1	1	1	0.000932531		1	1	11		g__Terriglobus_A	1	5	0.00466266		5		s__Alistipes sp017436185
																																										f__JAHWJO01	1	1	1	0.000932531		1	1	11		g__Terrihabitans	1	5	0.00466266		5		s__Alistipes sp017437045
																																										f__JAHWKK01	1	1	1	0.000932531		1	1	11		g__Thalassobacillus	1	5	0.00466266		5		s__Alistipes sp017442365
																																										f__JAHWKN01	1	1	1	0.000932531		1	1	11		g__Thalassoglobus	1	5	0.00466266		5		s__Alistipes sp017451685
																																										f__JAHWKP01	1	1	1	0.000932531		1	1	11		g__Thermaurantiacus	1	5	0.00466266		5		s__Alistipes sp017463585
																																										f__JAHWKY01	1	1	1	0.000932531		1	1	11		g__Thermobrachium	1	5	0.00466266		5		s__Alistipes sp017463615
																																										f__JAHWLA01	1	1	1	0.000932531		1	1	11		g__Thermoclostridium_A	1	5	0.00466266		5		s__Alistipes sp017465055
																																										f__JAHXGN01	1	1	1	0.000932531		1	1	11		g__Thermodesulfatator_A	1	5	0.00466266		5		s__Alistipes sp017465575
																																										f__JAHZLG01	1	1	1	0.000932531		1	1	11		g__Thermoflavifilum	1	5	0.00466266		5		s__Alistipes sp017465605
																																										f__JAHZLQ01	1	1	1	0.000932531		1	1	11		g__Thermogutta	1	5	0.00466266		5		s__Alistipes sp017474235
																																										f__JAHZMA01	1	1	1	0.000932531		1	1	11		g__Thermohalobaculum	1	5	0.00466266		5		s__Alistipes sp017481145
																																										f__JAIBAD01	1	1	1	0.000932531		1	1	11		g__Thermomonospora	1	5	0.00466266		5		s__Alistipes sp017481925
																																										f__JAIBAG01	1	1	1	0.000932531		1	1	11		g__Thermotomaculum	1	5	0.00466266		5		s__Alistipes sp017483225
																																										f__JAIBBU01	1	1	1	0.000932531		1	1	11		g__Thioalkalivibrio_A	1	5	0.00466266		5		s__Alistipes sp017501025
																																										f__JAICDB01	1	1	1	0.000932531		1	1	11		g__Thiodictyon	1	5	0.00466266		5		s__Alistipes sp017501625
																																										f__JAICHO01	1	1	1	0.000932531		1	1	11		g__Tissierella	1	5	0.00466266		5		s__Alistipes sp017502025
																																										f__JAICYB01	1	1	1	0.000932531		1	1	11		g__TMED58	1	5	0.00466266		5		s__Alistipes sp017503575
																																										f__JAIFNC01	1	1	1	0.000932531		1	1	11		g__TMP-24	1	5	0.00466266		5		s__Alistipes sp017504265
																																										f__JAIMBC01	1	1	1	0.000932531		1	1	11		g__Tomitella	1	5	0.00466266		5		s__Alistipes sp017504485
																																										f__JAIMBG01	1	1	1	0.000932531		1	1	11		g__Traorella	1	5	0.00466266		5		s__Alistipes sp017505725
																																										f__JAIOOV01	1	1	1	0.000932531		1	1	11		g__Trichloromonas	1	5	0.00466266		5		s__Alistipes sp017507075
																																										f__JAIOTL01	1	1	1	0.000932531		1	1	11		g__Tunicatimonas	1	5	0.00466266		5		s__Alistipes sp017517705
																																										f__JAIPAP01	1	1	1	0.000932531		1	1	11		g__UBA10092	1	5	0.00466266		5		s__Alistipes sp017520545
																																										f__JAIPBB01	1	1	1	0.000932531		1	1	11		g__UBA1046	1	5	0.00466266		5		s__Alistipes sp017521945
																																										f__JAIPED01	1	1	1	0.000932531		1	1	11		g__UBA10511	1	5	0.00466266		5		s__Alistipes sp017531305
																																										f__JAIPEE01	1	1	1	0.000932531		1	1	11		g__UBA10799	1	5	0.00466266		5		s__Alistipes sp017532885
																																										f__JAIPEI01	1	1	1	0.000932531		1	1	11		g__UBA10908	1	5	0.00466266		5		s__Alistipes sp017536555
																																										f__JAIPGG01	1	1	1	0.000932531		1	1	11		g__UBA11051	1	5	0.00466266		5		s__Alistipes sp017536605
																																										f__JAIPIQ01	1	1	1	0.000932531		1	1	11		g__UBA1127	1	5	0.00466266		5		s__Alistipes sp017546345
																																										f__JAIPKD01	1	1	1	0.000932531		1	1	11		g__UBA11320	1	5	0.00466266		5		s__Alistipes sp017546725
																																										f__JAIQFD01	1	1	1	0.000932531		1	1	11		g__UBA11346	1	5	0.00466266		5		s__Alistipes sp017546975
																																										f__JAIRYP01	1	1	1	0.000932531		1	1	11		g__UBA11361	1	5	0.00466266		5		s__Alistipes sp017547175
																																										f__JAISER01	1	1	1	0.000932531		1	1	11		g__UBA1163	1	5	0.00466266		5		s__Alistipes sp017555105
																																										f__JAISJY01	1	1	1	0.000932531		1	1	11		g__UBA11657	1	5	0.00466266		5		s__Alistipes sp017555545
																																										f__JAISYE01	1	1	1	0.000932531		1	1	11		g__UBA11707	1	5	0.00466266		5		s__Alistipes sp017555695
																																										f__JAITVM01	1	1	1	0.000932531		1	1	11		g__UBA11774	1	5	0.00466266		5		s__Alistipes sp017555805
																																										f__JAIVGZ01	1	1	1	0.000932531		1	1	11		g__UBA1195	1	5	0.00466266		5		s__Alistipes sp017555905
																																										f__JAIVKR01	1	1	1	0.000932531		1	1	11		g__UBA12079	1	5	0.00466266		5		s__Alistipes sp017555975
																																										f__JAIXKT01	1	1	1	0.000932531		1	1	11		g__UBA1219	1	5	0.00466266		5		s__Alistipes sp017558115
																																										f__JAIXQD01	1	1	1	0.000932531		1	1	11		g__UBA12225	1	5	0.00466266		5		s__Alistipes sp017559425
																																										f__JAIXRX01	1	1	1	0.000932531		1	1	11		g__UBA1231	1	5	0.00466266		5		s__Alistipes sp017559615
																																										f__JAIXUI01	1	1	1	0.000932531		1	1	11		g__UBA12489	1	5	0.00466266		5		s__Alistipes sp017559685
																																										f__JAIYAX01	1	1	1	0.000932531		1	1	11		g__UBA1305	1	5	0.00466266		5		s__Alistipes sp017560305
																																										f__JAJACM01	1	1	1	0.000932531		1	1	11		g__UBA1383	1	5	0.00466266		5		s__Alistipes sp017560425
																																										f__JAJCYG01	1	1	1	0.000932531		1	1	11		g__UBA1405	1	5	0.00466266		5		s__Alistipes sp017560455
																																										f__JAJCYS01	1	1	1	0.000932531		1	1	11		g__UBA1557	1	5	0.00466266		5		s__Alistipes sp017561105
																																										f__JAJCYT01	1	1	1	0.000932531		1	1	11		g__UBA1562	1	5	0.00466266		5		s__Alistipes sp017621455
																																										f__JAJDAL01	1	1	1	0.000932531		1	1	11		g__UBA1664	1	5	0.00466266		5		s__Alistipes sp017623115
																																										f__JAJDAT01	1	1	1	0.000932531		1	1	11		g__UBA1997	1	5	0.00466266		5		s__Alistipes sp017623505
																																										f__JAJDBK01	1	1	1	0.000932531		1	1	11		g__UBA2040	1	5	0.00466266		5		s__Alistipes sp017624955
																																										f__JAJDCM01	1	1	1	0.000932531		1	1	11		g__UBA2144	1	5	0.00466266		5		s__Alistipes sp017628595
																																										f__JAJDCN01	1	1	1	0.000932531		1	1	11		g__UBA2214	1	5	0.00466266		5		s__Alistipes sp017628735
																																										f__JAJDCQ01	1	1	1	0.000932531		1	1	11		g__UBA2226	1	5	0.00466266		5		s__Alistipes sp017629035
																																										f__JAJDHX01	1	1	1	0.000932531		1	1	11		g__UBA2258	1	5	0.00466266		5		s__Alistipes sp017629145
																																										f__JAJDNE01	1	1	1	0.000932531		1	1	11		g__UBA2359	1	5	0.00466266		5		s__Alistipes sp017629615
																																										f__JAJDOA01	1	1	1	0.000932531		1	1	11		g__UBA2645_A	1	5	0.00466266		5		s__Alistipes sp017629985
																																										f__JAJFIV01	1	1	1	0.000932531		1	1	11		g__UBA2653	1	5	0.00466266		5		s__Alistipes sp017630245
																																										f__JAJFJF01	1	1	1	0.000932531		1	1	11		g__UBA2821	1	5	0.00466266		5		s__Alistipes sp017630455
																																										f__JAJFLK01	1	1	1	0.000932531		1	1	11		g__UBA2962	1	5	0.00466266		5		s__Alistipes sp017630735
																																										f__JAJFLM01	1	1	1	0.000932531		1	1	11		g__UBA2982	1	5	0.00466266		5		s__Alistipes sp017631035
																																										f__JAJFMB01	1	1	1	0.000932531		1	1	11		g__UBA3065	1	5	0.00466266		5		s__Alistipes sp017631055
																																										f__JAJFMF01	1	1	1	0.000932531		1	1	11		g__UBA3222	1	5	0.00466266		5		s__Alistipes sp017631135
																																										f__JAJFMI01	1	1	1	0.000932531		1	1	11		g__UBA3465	1	5	0.00466266		5		s__Alistipes sp017631255
																																										f__JAJNBL01	1	1	1	0.000932531		1	1	11		g__UBA3470	1	5	0.00466266		5		s__Alistipes sp017631275
																																										f__JAJOLG01	1	1	1	0.000932531		1	1	11		g__UBA3775	1	5	0.00466266		5		s__Alistipes sp017631285
																																										f__JAJPGT01	1	1	1	0.000932531		1	1	11		g__UBA3796	1	5	0.00466266		5		s__Alistipes sp017632115
																																										f__JAJPGV01	1	1	1	0.000932531		1	1	11		g__UBA4116	1	5	0.00466266		5		s__Alistipes sp017646625
																																										f__JAJPHD01	1	1	1	0.000932531		1	1	11		g__UBA4717	1	5	0.00466266		5		s__Alistipes sp017646785
																																										f__JAJPHL01	1	1	1	0.000932531		1	1	11		g__UBA4719	1	5	0.00466266		5		s__Alistipes sp017647025
																																										f__JAJPJE01	1	1	1	0.000932531		1	1	11		g__UBA4735	1	5	0.00466266		5		s__Alistipes sp017647625
																																										f__JAJPKF01	1	1	1	0.000932531		1	1	11		g__UBA4781	1	5	0.00466266		5		s__Alistipes sp017654125
																																										f__JAJRRF01	1	1	1	0.000932531		1	1	11		g__UBA4844	1	5	0.00466266		5		s__Alistipes sp017934845
																																										f__JAJRRL01	1	1	1	0.000932531		1	1	11		g__UBA4975	1	5	0.00466266		5		s__Alistipes sp017935185
																																										f__JAJRRM01	1	1	1	0.000932531		1	1	11		g__UBA5070	1	5	0.00466266		5		s__Alistipes sp017936685
																																										f__JAJRSS01	1	1	1	0.000932531		1	1	11		g__UBA5109	1	5	0.00466266		5		s__Alistipes sp017937125
																																										f__JAJRTC01	1	1	1	0.000932531		1	1	11		g__UBA5633	1	5	0.00466266		5		s__Alistipes sp017937765
																																										f__JAJRTE01	1	1	1	0.000932531		1	1	11		g__UBA5704	1	5	0.00466266		5		s__Alistipes sp017937805
																																										f__JAJRTI01	1	1	1	0.000932531		1	1	11		g__UBA5734	1	5	0.00466266		5		s__Alistipes sp017938765
																																										f__JAJRTK01	1	1	1	0.000932531		1	1	11		g__UBA5793	1	5	0.00466266		5		s__Alistipes sp018065435
																																										f__JAJRTO01	1	1	1	0.000932531		1	1	11		g__UBA5868	1	5	0.00466266		5		s__Alistipes sp020026335
																																										f__JAJRTR01	1	1	1	0.000932531		1	1	11		g__UBA5884	1	5	0.00466266		5		s__Alistipes sp020026375
																																										f__JAJRUZ01	1	1	1	0.000932531		1	1	11		g__UBA6053	1	5	0.00466266		5		s__Alistipes sp020026395
																																										f__JAJRWM01	1	1	1	0.000932531		1	1	11		g__UBA6078	1	5	0.00466266		5		s__Alistipes sp020026415
																																										f__JAJRZV01	1	1	1	0.000932531		1	1	11		g__UBA6100	1	5	0.00466266		5		s__Alistipes sp020026435
																																										f__JAJSAL01	1	1	1	0.000932531		1	1	11		g__UBA6144	1	5	0.00466266		5		s__Alistipes sp020026455
																																										f__JAJTHO01	1	1	1	0.000932531		1	1	11		g__UBA6145	1	5	0.00466266		5		s__Alistipes sp021204515
																																										f__JAJUFS01	1	1	1	0.000932531		1	1	11		g__UBA6156	1	5	0.00466266		5		s__Alistipes sp022511295
																																										f__JAJUGE01	1	1	1	0.000932531		1	1	11		g__UBA6211	1	5	0.00466266		5		s__Alistipes sp022511345
																																										f__JAJUGR01	1	1	1	0.000932531		1	1	11		g__UBA6244	1	5	0.00466266		5		s__Alistipes sp022511355
																																										f__JAJVIF01	1	1	1	0.000932531		1	1	11		g__UBA6262	1	5	0.00466266		5		s__Alistipes sp022767745
																																										f__JAJVIH01	1	1	1	0.000932531		1	1	11		g__UBA6265	1	5	0.00466266		5		s__Alistipes sp022782405
																																										f__JAJVLF01	1	1	1	0.000932531		1	1	11		g__UBA6544	1	5	0.00466266		5		s__Alistipes sp023413645
																																										f__JAJXZI01	1	1	1	0.000932531		1	1	11		g__UBA6772	1	5	0.00466266		5		s__Alistipes sp023443765
																																										f__JAJYDF01	1	1	1	0.000932531		1	1	11		g__UBA685	1	5	0.00466266		5		s__Alistipes sp029051915
																																										f__JAJYJJ01	1	1	1	0.000932531		1	1	11		g__UBA6902	1	5	0.00466266		5		s__Alistipes sp029059935
																																										f__JAJYLH01	1	1	1	0.000932531		1	1	11		g__UBA6944	1	5	0.00466266		5		s__Alistipes sp029060215
																																										f__JAJYMS01	1	1	1	0.000932531		1	1	11		g__UBA695	1	5	0.00466266		5		s__Alistipes sp029065825
																																										f__JAJYPT01	1	1	1	0.000932531		1	1	11		g__UBA7236	1	5	0.00466266		5		s__Alistipes sp029068505
																																										f__JAJYRW01	1	1	1	0.000932531		1	1	11		g__UBA7326	1	5	0.00466266		5		s__Alistipes sp030529085
																																										f__JAJYSQ01	1	1	1	0.000932531		1	1	11		g__UBA7378	1	5	0.00466266		5		s__Alistipes sp900541585
																																										f__JAJYWN01	1	1	1	0.000932531		1	1	11		g__UBA7702	1	5	0.00466266		5		s__Alistipes sp900548155
																																										f__JAJYZD01	1	1	1	0.000932531		1	1	11		g__UBA7803	1	5	0.00466266		5		s__Alistipes sp900550375
																																										f__JAJYZQ01	1	1	1	0.000932531		1	1	11		g__UBA8154	1	5	0.00466266		5		s__Alistipes sp900550925
																																										f__JAJZBP01	1	1	1	0.000932531		1	1	11		g__UBA8202	1	5	0.00466266		5		s__Alistipes sp900552955
																																										f__JAJZIM01	1	1	1	0.000932531		1	1	11		g__UBA8229	1	5	0.00466266		5		s__Alistipes sp900553175
																																										f__JAJZJN01	1	1	1	0.000932531		1	1	11		g__UBA8248	1	5	0.00466266		5		s__Alistipes sp900760675
																																										f__JAJZKJ01	1	1	1	0.000932531		1	1	11		g__UBA8290	1	5	0.00466266		5		s__Alistipes sp900761235
																																										f__JAJZKY01	1	1	1	0.000932531		1	1	11		g__UBA8438	1	5	0.00466266		5		s__Alistipes sp900766655
																																										f__JAJZPX01	1	1	1	0.000932531		1	1	11		g__UBA8444	1	5	0.00466266		5		s__Alistipes sp900768015
																																										f__JAJZSN01	1	1	1	0.000932531		1	1	11		g__UBA8529	1	5	0.00466266		5		s__Alistipes sp900768045
																																										f__JAJZTN01	1	1	1	0.000932531		1	1	11		g__UBA8653	1	5	0.00466266		5		s__Alistipes sp900769405
																																										f__JAJZTU01	1	1	1	0.000932531		1	1	11		g__UBA8949	1	5	0.00466266		5		s__Alistipes sp900769445
																																										f__JAJZUU01	1	1	1	0.000932531		1	1	11		g__UBA9148	1	5	0.00466266		5		s__Alistipes sp900769525
																																										f__JAJZYS01	1	1	1	0.000932531		1	1	11		g__UBA9216	1	5	0.00466266		5		s__Alistipes sp900769745
																																										f__JAKAHB01	1	1	1	0.000932531		1	1	11		g__UBA9339	1	5	0.00466266		5		s__Alistipes sp900770585
																																										f__JAKAMI01	1	1	1	0.000932531		1	1	11		g__UBA9862	1	5	0.00466266		5		s__Alistipes sp900770635
																																										f__JAKDMF01	1	1	1	0.000932531		1	1	11		g__UKL13-2	1	5	0.00466266		5		s__Alistipes sp902363575
																																										f__JAKEEH01	1	1	1	0.000932531		1	1	11		g__UM-FILTER-38-24	1	5	0.00466266		5		s__Alistipes sp902388705
																																										f__JAKEEW01	1	1	1	0.000932531		1	1	11		g__UM-FILTER-47-13	1	5	0.00466266		5		s__Alistipes sp904502005
																																										f__JAKEFC01	1	1	1	0.000932531		1	1	11		g__UMGS1002	1	5	0.00466266		5		s__Alistipes sp904502075
																																										f__JAKEFK01	1	1	1	0.000932531		1	1	11		g__UMGS1477	1	5	0.00466266		5		s__Alistipes sp904502285
																																										f__JAKEFM01	1	1	1	0.000932531		1	1	11		g__UMGS1502	1	5	0.00466266		5		s__Alistipes sp905214725
																																										f__JAKEFN01	1	1	1	0.000932531		1	1	11		g__UMGS872	1	5	0.00466266		5		s__Alistipes sp910575495
																																										f__JAKEIC01	1	1	1	0.000932531		1	1	11		g__V1-33	1	5	0.00466266		5		s__Alistipes sp910576555
																																										f__JAKFXT01	1	1	1	0.000932531		1	1	11		g__VAZQ01	1	5	0.00466266		5		s__Alistipes sp910577475
																																										f__JAKFYE01	1	1	1	0.000932531		1	1	11		g__Verticiella	1	5	0.00466266		5		s__Alistipes sp910580175
																																										f__JAKIYJ01	1	1	1	0.000932531		1	1	11		g__VFJN01	1	5	0.00466266		5		s__Alistipes sp910584485
																																										f__JAKJEU01	1	1	1	0.000932531		1	1	11		g__VFLK01	1	5	0.00466266		5		s__Alistipes sp910586375
																																										f__JAKLDJ01	1	1	1	0.000932531		1	1	11		g__VFZN01	1	5	0.00466266		5		s__Alistipes sp910587675
																																										f__JAKLEA01	1	1	1	0.000932531		1	1	11		g__VGCI01	1	5	0.00466266		5		s__Alistipes sp934754975
																																										f__JAKLHP01	1	1	1	0.000932531		1	1	11		g__VGOW01	1	5	0.00466266		5		s__Alistipes sp937880705
																																										f__JAKLHY01	1	1	1	0.000932531		1	1	11		g__VGTG01	1	5	0.00466266		5		s__Alistipes sp937895825
																																										f__JAKLIF01	1	1	1	0.000932531		1	1	11		g__VMCJ01	1	5	0.00466266		5		s__Alistipes sp937899895
																																										f__JAKLKC01	1	1	1	0.000932531		1	1	11		g__Weizmannia	1	5	0.00466266		5		s__Alistipes sp938014215
																																										f__JAKLKS01	1	1	1	0.000932531		1	1	11		g__WGAL01	1	5	0.00466266		5		s__Alistipes sp944320625
																																										f__JAKLLR01	1	1	1	0.000932531		1	1	11		g__WLNJ01	1	5	0.00466266		5		s__Alistipes sp944320665
																																										f__JAKLPW01	1	1	1	0.000932531		1	1	11		g__WLWZ01	1	5	0.00466266		5		s__Alistipes sp944320685
																																										f__JAKOSZ01	1	1	1	0.000932531		1	1	11		g__WMHbin7	1	5	0.00466266		5		s__Alistipes sp944320985
																																										f__JAKOTC01	1	1	1	0.000932531		1	1	11		g__Wocania	1	5	0.00466266		5		s__Alistipes sp944321175
																																										f__JAKPDD01	1	1	1	0.000932531		1	1	11		g__WQRX01	1	5	0.00466266		5		s__Alistipes sp944321185
																																										f__JAKPNF01	1	1	1	0.000932531		1	1	11		g__WQXH01	1	5	0.00466266		5		s__Alistipes sp944321195
																																										f__JAKPQA01	1	1	1	0.000932531		1	1	11		g__WRAD01	1	5	0.00466266		5		s__Alistipes sp944321205
																																										f__JAKQFZ01	1	1	1	0.000932531		1	1	11		g__WRHW01	1	5	0.00466266		5		s__Alistipes sp944321755
																																										f__JAKQHK01	1	1	1	0.000932531		1	1	11		g__WRIV01	1	5	0.00466266		5		s__Alistipes sp944321765
																																										f__JAKQHR01	1	1	1	0.000932531		1	1	11		g__WRJC01	1	5	0.00466266		5		s__Alistipes sp944321945
																																										f__JAKQQT01	1	1	1	0.000932531		1	1	11		g__WRKY01	1	5	0.00466266		5		s__Alistipes sp944321955
																																										f__JAKQUI01	1	1	1	0.000932531		1	1	11		g__WRMS01	1	5	0.00466266		5		s__Alistipes sp944321965
																																										f__JAKSBK01	1	1	1	0.000932531		1	1	11		g__WRNG01	1	5	0.00466266		5		s__Alistipes sp944322005
																																										f__JAKSBN01	1	1	1	0.000932531		1	1	11		g__WSZJ01	1	5	0.00466266		5		s__Alistipes sp944322375
																																										f__JAKSBY01	1	1	1	0.000932531		1	1	11		g__WTFV01	1	5	0.00466266		5		s__Alistipes sp945494785
																																										f__JAKSVV01	1	1	1	0.000932531		1	1	11		g__WTJY01	1	5	0.00466266		5		s__Alistipes sp947173915
																																										f__JALEGL01	1	1	1	0.000932531		1	1	11		g__WTXA01	1	5	0.00466266		5		s__Alistipes sp947174295
																																										f__JALGUG01	1	1	1	0.000932531		1	1	11		g__XYB2-FULL-45-11	1	5	0.00466266		5		s__Alistipes sp947174575
																																										f__JALGUK01	1	1	1	0.000932531		1	1	11		g__YB1-3	1	5	0.00466266		5		s__Alistipes sp947177225
																																										f__JALGWA01	1	1	1	0.000932531		1	1	11		g__YC12-FULL-57-11	1	5	0.00466266		5		s__Alistipes sp947178025
																																										f__JALHDB01	1	1	1	0.000932531		1	1	11		g__Zhengella	1	5	0.00466266		5		s__Alistipes sp947178455
																																										f__JALHLM01	1	1	1	0.000932531		1	1	11		g__Zhihengliuella	1	5	0.00466266		5		s__Alistipes sp947364365
																																										f__JALHOP01	1	1	1	0.000932531		1	1	11		g__Zrk29	1	5	0.00466266		5		s__Alistipes sp947367255
																																										f__JALHPA01	1	1	1	0.000932531		1	1	11		g__2011-GWC2-44-17	1	4	0.00373013		4		s__Alistipes sp947573795
																																										f__JALOBY01	1	1	1	0.000932531		1	1	11		g__2-01-FULL-41-21	1	4	0.00373013		4		s__Alistipes sp947591475
																																										f__JALOCA01	1	1	1	0.000932531		1	1	11		g__2-01-FULL-44-17	1	4	0.00373013		4		s__Alistipes sp947623305
																																										f__JALRBM01	1	1	1	0.000932531		1	1	11		g__2-01-FULL-46-13	1	4	0.00373013		4		s__Alistipes sp947623965
																																										f__JALRDG01	1	1	1	0.000932531		1	1	11		g__2-02-FULL-62-17	1	4	0.00373013		4		s__Alistipes sp947629705
																																										f__JALRGP01	1	1	1	0.000932531		1	1	11		g__20CM-2-70-11	1	4	0.00373013		4		s__Alistipes sp948442615
																																										f__JALRHH01	1	1	1	0.000932531		1	1	11		g__2-12-FULL-57-22	1	4	0.00373013		4		s__Alistipes sp948736885
																																										f__JALSIF01	1	1	1	0.000932531		1	1	11		g__38-11	1	4	0.00373013		4		s__Alistipes sp949283205
																																										f__JALSIO01	1	1	1	0.000932531		1	1	11		g__41-12-T18	1	4	0.00373013		4		s__Alistipes sp949288735
																																										f__JALSMD01	1	1	1	0.000932531		1	1	11		g__46-80	1	4	0.00373013		4		s__Alistipes sp949296635
																																										f__JALTFF01	1	1	1	0.000932531		1	1	11		g__58-81	1	4	0.00373013		4		s__Alistipes sp949296715
																																										f__JALTLI01	1	1	1	0.000932531		1	1	11		g__9FT-COMBO-42-15	1	4	0.00373013		4		s__Alistipes sp949419965
																																										f__JALTLT01	1	1	1	0.000932531		1	1	11		g__AB-137-C09	1	4	0.00373013		4		s__Alistipes sp949840605
																																										f__JALTON01	1	1	1	0.000932531		1	1	11		g__AC-37	1	4	0.00373013		4		s__Alistipes sp958449275
																																										f__JALUEN01	1	1	1	0.000932531		1	1	11		g__AC-51	1	4	0.00373013		4		s__Alistipes sp959604655
																																										f__JALURZ01	1	1	1	0.000932531		1	1	11		g__AcAMD-5	1	4	0.00373013		4		s__Alistipes stercoravium
																																										f__JALUTE01	1	1	1	0.000932531		1	1	11		g__Aceula	1	4	0.00373013		4		s__Alistipes stercorigallinarum
																																										f__JALUZX01	1	1	1	0.000932531		1	1	11		g__Achromobacter_A	1	4	0.00373013		4		s__Alistipes timonensis
																																										f__JALVCQ01	1	1	1	0.000932531		1	1	11		g__Actinocatenispora	1	4	0.00373013		4		s__Alistipes_A hominis
																																										f__JALVIU01	1	1	1	0.000932531		1	1	11		g__Actinocorallia	1	4	0.00373013		4		s__Alistipes_A ihumii
																																										f__JALVMZ01	1	1	1	0.000932531		1	1	11		g__Adlercreutzia_A	1	4	0.00373013		4		s__Alistipes_A indistinctus
																																										f__JALVRC01	1	1	1	0.000932531		1	1	11		g__Advenella_A	1	4	0.00373013		4		s__Alistipes_A merdigallinarum
																																										f__JALVYZ01	1	1	1	0.000932531		1	1	11		g__AEGEAN-183	1	4	0.00373013		4		s__Alistipes_A pullicola
																																										f__JALWFW01	1	1	1	0.000932531		1	1	11		g__Aeoliella	1	4	0.00373013		4		s__Alistipes_A sp019422485
																																										f__JALWSI01	1	1	1	0.000932531		1	1	11		g__Aeriscardovia	1	4	0.00373013		4		s__Alistipes_A sp028691095
																																										f__JALWYX01	1	1	1	0.000932531		1	1	11		g__Aestuariibaculum	1	4	0.00373013		4		s__Alistipes_A sp900539755
																																										f__JALXEW01	1	1	1	0.000932531		1	1	11		g__Aestuariimicrobium	1	4	0.00373013		4		s__Alistipes_A sp900545315
																																										f__JALXFI01	1	1	1	0.000932531		1	1	11		g__Aestuariivivens	1	4	0.00373013		4		s__Alistipes_A sp900549685
																																										f__JALYHC01	1	1	1	0.000932531		1	1	11		g__AG-363-P08	1	4	0.00373013		4		s__Alistipes_A sp902491835
																																										f__JALYJY01	1	1	1	0.000932531		1	1	11		g__Agrilactobacillus	1	4	0.00373013		4		s__Alistipes_A sp910583985
																																										f__JALYLC01	1	1	1	0.000932531		1	1	11		g__Alangreenwoodia	1	4	0.00373013		4		s__Alistipes_A sp944323075
																																										f__JALYMT01	1	1	1	0.000932531		1	1	11		g__Alkalibacter	1	4	0.00373013		4		s__Alistipes_A sp944326035
																																										f__JALYMU01	1	1	1	0.000932531		1	1	11		g__Alkalicoccobacillus	1	4	0.00373013		4		s__Alistipes_A sp944326855
																																										f__JALYNB01	1	1	1	0.000932531		1	1	11		g__Alkalihalobacterium	1	4	0.00373013		4		s__Alistipes_A sp949296995
																																										f__JALYNC01	1	1	1	0.000932531		1	1	11		g__Alloacidobacterium	1	4	0.00373013		4		s__Aliterella atlantica
																																										f__JALYOK01	1	1	1	0.000932531		1	1	11		g__Allobacillus	1	4	0.00373013		4		s__Aliterella sp000332075
																																										f__JALYQM01	1	1	1	0.000932531		1	1	11		g__Allobutyricicoccus	1	4	0.00373013		4		s__Aliterella sp003003885
																																										f__JALYXC01	1	1	1	0.000932531		1	1	11		g__Alloclostridium	1	4	0.00373013		4		s__Aliterella sp013698215
																																										f__JALYXH01	1	1	1	0.000932531		1	1	11		g__Alloscardovia	1	4	0.00373013		4		s__Aliterella sp019359635
																																										f__JALZUO01	1	1	1	0.000932531		1	1	11		g__Altererythrobacter_D	1	4	0.00373013		4		s__Aliterella sp030826005
																																										f__JALZUQ01	1	1	1	0.000932531		1	1	11		g__Alteromonas_E	1	4	0.00373013		4		s__Aliterella sp905479905
																																										f__JAMCPD01	1	1	1	0.000932531		1	1	11		g__Amycolatopsis_D	1	4	0.00373013		4		s__Alitiscatomonas aceti
																																										f__JAMCQP01	1	1	1	0.000932531		1	1	11		g__Anaerofustis	1	4	0.00373013		4		s__Alitiscatomonas sp009917545
																																										f__JAMCRA01	1	1	1	0.000932531		1	1	11		g__Anaeroglobus	1	4	0.00373013		4		s__Alitiscatomonas sp015057755
																																										f__JAMCVK01	1	1	1	0.000932531		1	1	11		g__Anaeromassilibacillus	1	4	0.00373013		4		s__Alitiscatomonas sp017380975
																																										f__JAMCWA01	1	1	1	0.000932531		1	1	11		g__Anaeromonas	1	4	0.00373013		4		s__Alitiscatomonas sp017435025
																																										f__JAMCWD01	1	1	1	0.000932531		1	1	11		g__Anaerosoma	1	4	0.00373013		4		s__Alitiscatomonas sp017482945
																																										f__JAMCWG01	1	1	1	0.000932531		1	1	11		g__Anaerosporobacter	1	4	0.00373013		4		s__Alitiscatomonas sp017556515
																																										f__JAMCWL01	1	1	1	0.000932531		1	1	11		g__AQU-03	1	4	0.00373013		4		s__Alitiscatomonas sp021770825
																																										f__JAMCWQ01	1	1	1	0.000932531		1	1	11		g__Aquicella_A	1	4	0.00373013		4		s__Alitiscatomonas sp022788065
																																										f__JAMCXX01	1	1	1	0.000932531		1	1	11		g__Aquicultor	1	4	0.00373013		4		s__Alitiscatomonas sp022792295
																																										f__JAMCYU01	1	1	1	0.000932531		1	1	11		g__ARS1013	1	4	0.00373013		4		s__Alitiscatomonas sp900066055
																																										f__JAMCYV01	1	1	1	0.000932531		1	1	11		g__ARS98	1	4	0.00373013		4		s__Alitiscatomonas sp900066535
																																										f__JAMCZD01	1	1	1	0.000932531		1	1	11		g__Arthrobacter_E	1	4	0.00373013		4		s__Alitiscatomonas sp900066785
																																										f__JAMDBS01	1	1	1	0.000932531		1	1	11		g__ASP10-05a	1	4	0.00373013		4		s__Alitiscatomonas sp900541255
																																										f__JAMDCE01	1	1	1	0.000932531		1	1	11		g__Athalassotoga	1	4	0.00373013		4		s__Alitiscatomonas sp900556965
																																										f__JAMDDE01	1	1	1	0.000932531		1	1	11		g__AV2	1	4	0.00373013		4		s__Alitiscatomonas sp902477765
																																										f__JAMDDV01	1	1	1	0.000932531		1	1	11		g__Avanaerovorax	1	4	0.00373013		4		s__Alitiscatomonas sp902496665
																																										f__JAMDEM01	1	1	1	0.000932531		1	1	11		g__AVCC01	1	4	0.00373013		4		s__Alitiscatomonas sp905215775
																																										f__JAMNXU01	1	1	1	0.000932531		1	1	11		g__AWVT01	1	4	0.00373013		4		s__Alitiscatomonas sp910575275
																																										f__JAMNYG01	1	1	1	0.000932531		1	1	11		g__Azoarcus	1	4	0.00373013		4		s__Alitiscatomonas sp910585355
																																										f__JAMONC01	1	1	1	0.000932531		1	1	11		g__Azomonas	1	4	0.00373013		4		s__Alitiscatomonas sp910586315
																																										f__JAMOQM01	1	1	1	0.000932531		1	1	11		g__Azotobacter	1	4	0.00373013		4		s__Alitiscatomonas sp934370915
																																										f__JAMORN01	1	1	1	0.000932531		1	1	11		g__B111-G9	1	4	0.00373013		4		s__Alitiscatomonas sp947623185
																																										f__JAMOSO01	1	1	1	0.000932531		1	1	11		g__B24-G6	1	4	0.00373013		4		s__Alitiscatomonas sp947643685
																																										f__JAMOTN01	1	1	1	0.000932531		1	1	11		g__B39-G9	1	4	0.00373013		4		s__Alkalibacillus aidingensis
																																										f__JAMWCB01	1	1	1	0.000932531		1	1	11		g__B3T1B10	1	4	0.00373013		4		s__Alkalibacillus almallahensis
																																										f__JAMXLJ01	1	1	1	0.000932531		1	1	11		g__B51-G9	1	4	0.00373013		4		s__Alkalibacillus filiformis
																																										f__JANLFS01	1	1	1	0.000932531		1	1	11		g__BA4	1	4	0.00373013		4		s__Alkalibacillus haloalkaliphilus
																																										f__JANLHH01	1	1	1	0.000932531		1	1	11		g__Bacillus_BS	1	4	0.00373013		4		s__Alkalibacillus haloalkaliphilus_A
																																										f__JANLHZ01	1	1	1	0.000932531		1	1	11		g__Bacillus_BU	1	4	0.00373013		4		s__Alkalibacillus salilacus
																																										f__JANQFB01	1	1	1	0.000932531		1	1	11		g__Bacillus_BV	1	4	0.00373013		4		s__Alkalibacter mobilis
																																										f__JANQFH01	1	1	1	0.000932531		1	1	11		g__Bacillus_CE	1	4	0.00373013		4		s__Alkalibacter rhizosphaerae
																																										f__JANQFL01	1	1	1	0.000932531		1	1	11		g__Baia	1	4	0.00373013		4		s__Alkalibacter saccharofermentans
																																										f__JANQFP01	1	1	1	0.000932531		1	1	11		g__BAIKAL-G1-2R	1	4	0.00373013		4		s__Alkalibacter sp003446375
																																										f__JANQHA01	1	1	1	0.000932531		1	1	11		g__Bandiella	1	4	0.00373013		4		s__Alkalibacterium gilvum
																																										f__JANQHP01	1	1	1	0.000932531		1	1	11		g__Baumannia	1	4	0.00373013		4		s__Alkalibacterium kapii
																																										f__JANQIE01	1	1	1	0.000932531		1	1	11		g__BJHL01	1	4	0.00373013		4		s__Alkalibacterium olivapovliticum
																																										f__JANQIN01	1	1	1	0.000932531		1	1	11		g__Blastopirellula	1	4	0.00373013		4		s__Alkalibacterium pelagium
																																										f__JANQIS01	1	1	1	0.000932531		1	1	11		g__BM506	1	4	0.00373013		4		s__Alkalibacterium putridalgicola
																																										f__JANQIW01	1	1	1	0.000932531		1	1	11		g__BMS3ABIN04	1	4	0.00373013		4		s__Alkalibacterium sp000585255
																																										f__JANQJC01	1	1	1	0.000932531		1	1	11		g__BNXB01	1	4	0.00373013		4		s__Alkalibacterium sp001885615
																																										f__JANQJO01	1	1	1	0.000932531		1	1	11		g__BNZN01	1	4	0.00373013		4		s__Alkalibacterium sp002500855
																																										f__JANQLC01	1	1	1	0.000932531		1	1	11		g__BOBG01	1	4	0.00373013		4		s__Alkalibacterium sp007692455
																																										f__JANQMK01	1	1	1	0.000932531		1	1	11		g__BOG-1370	1	4	0.00373013		4		s__Alkalibacterium sp020832185
																																										f__JANQMV01	1	1	1	0.000932531		1	1	11		g__BOG-224	1	4	0.00373013		4		s__Alkalibacterium subtropicum
																																										f__JANQPP01	1	1	1	0.000932531		1	1	11		g__BOG-938	1	4	0.00373013		4		s__Alkalibacterium thalassium
																																										f__JANQQB01	1	1	1	0.000932531		1	1	11		g__Boudabousia	1	4	0.00373013		4		s__Alkalibaculum bacchi
																																										f__JANQQO01	1	1	1	0.000932531		1	1	11		g__Bowmanella	1	4	0.00373013		4		s__Alkalibaculum bacchi_A
																																										f__JANQRZ01	1	1	1	0.000932531		1	1	11		g__BP-133	1	4	0.00373013		4		s__Alkalibaculum_A sporogenes
																																										f__JANQSM01	1	1	1	0.000932531		1	1	11		g__BPGX01	1	4	0.00373013		4		s__Alkalicella caledoniensis
																																										f__JANSWW01	1	1	1	0.000932531		1	1	11		g__Breznakia	1	4	0.00373013		4		s__Alkalicoccobacillus gibsonii
																																										f__JANTPT01	1	1	1	0.000932531		1	1	11		g__Brotonthovivens	1	4	0.00373013		4		s__Alkalicoccobacillus murimartini
																																										f__JANWKD01	1	1	1	0.000932531		1	1	11		g__CAACVY01	1	4	0.00373013		4		s__Alkalicoccobacillus plakortidis_A
																																										f__JANWVL01	1	1	1	0.000932531		1	1	11		g__CAAGNP01	1	4	0.00373013		4		s__Alkalicoccobacillus porphyridii
																																										f__JANWXU01	1	1	1	0.000932531		1	1	11		g__CABYIR01	1	4	0.00373013		4		s__Alkalicoccus chagannorensis
																																										f__JANWYM01	1	1	1	0.000932531		1	1	11		g__Caccocola	1	4	0.00373013		4		s__Alkalicoccus daliensis
																																										f__JANWZI01	1	1	1	0.000932531		1	1	11		g__CACIUL01	1	4	0.00373013		4		s__Alkalicoccus halolimnae
																																										f__JANYDI01	1	1	1	0.000932531		1	1	11		g__CADBNZ01	1	4	0.00373013		4		s__Alkalicoccus luteus
																																										f__JANYEO01	1	1	1	0.000932531		1	1	11		g__CADCTB01	1	4	0.00373013		4		s__Alkalicoccus saliphilus
																																										f__JANYKE01	1	1	1	0.000932531		1	1	11		g__CADEEL01	1	4	0.00373013		4		s__Alkalicoccus sp003560495
																																										f__JANYLB01	1	1	1	0.000932531		1	1	11		g__CADEER01	1	4	0.00373013		4		s__Alkalicoccus sp007692495
																																										f__JANYLN01	1	1	1	0.000932531		1	1	11		g__CADEGZ01	1	4	0.00373013		4		s__Alkalicoccus urumqiensis
																																										f__JAOACF01	1	1	1	0.000932531		1	1	11		g__Caecibacter	1	4	0.00373013		4		s__Alkaliflexus imshenetskii
																																										f__JAOAEQ01	1	1	1	0.000932531		1	1	11		g__Caenibius	1	4	0.00373013		4		s__Alkalihalobacillus alcalophilus
																																										f__JAOAFX01	1	1	1	0.000932531		1	1	11		g__CAG-1031	1	4	0.00373013		4		s__Alkalihalobacillus pseudalcaliphilus
																																										f__JAOAHJ01	1	1	1	0.000932531		1	1	11		g__CAG-449	1	4	0.00373013		4		s__Alkalihalobacillus trypoxylicola
																																										f__JAOAIM01	1	1	1	0.000932531		1	1	11		g__CAG-568	1	4	0.00373013		4		s__Alkalihalobacterium alkalinitrilicum
																																										f__JAOAQY01	1	1	1	0.000932531		1	1	11		g__CAG-977	1	4	0.00373013		4		s__Alkalihalobacterium chitinilyticum
																																										f__JAOARL01	1	1	1	0.000932531		1	1	11		g__CAHJXG01	1	4	0.00373013		4		s__Alkalihalobacterium elongatum
																																										f__JAOIVE01	1	1	1	0.000932531		1	1	11		g__CAIJLM01	1	4	0.00373013		4		s__Alkalihalobacterium sp017745675
																																										f__JAOPZY01	1	1	1	0.000932531		1	1	11		g__CAIJMQ01	1	4	0.00373013		4		s__Alkalihalophilus marmarensis
																																										f__JAOSJL01	1	1	1	0.000932531		1	1	11		g__CAIJXB01	1	4	0.00373013		4		s__Alkalihalophilus pseudofirmus
																																										f__JAOSJM01	1	1	1	0.000932531		1	1	11		g__CAIJYI01	1	4	0.00373013		4		s__Alkalihalophilus sp002797325
																																										f__JAOTWH01	1	1	1	0.000932531		1	1	11		g__CAIKAD01	1	4	0.00373013		4		s__Alkalilimnicola ehrlichii
																																										f__JAOTWM01	1	1	1	0.000932531		1	1	11		g__CAIKAH01	1	4	0.00373013		4		s__Alkalilimnicola mobilis
																																										f__JAOTYS01	1	1	1	0.000932531		1	1	11		g__CAIKKG01	1	4	0.00373013		4		s__Alkalimarinus coralli
																																										f__JAOUDF01	1	1	1	0.000932531		1	1	11		g__CAIKNB01	1	4	0.00373013		4		s__Alkalimarinus sediminis
																																										f__JAOUPE01	1	1	1	0.000932531		1	1	11		g__CAIKZY01	1	4	0.00373013		4		s__Alkalimarinus sp016744695
																																										f__JAOUPW01	1	1	1	0.000932531		1	1	11		g__CAILUF01	1	4	0.00373013		4		s__Alkalimarinus sp026016465
																																										f__JAOXRX01	1	1	1	0.000932531		1	1	11		g__CAILZL01	1	4	0.00373013		4		s__Alkalimarinus sp913060665
																																										f__JAOZMQ01	1	1	1	0.000932531		1	1	11		g__CAIMPC01	1	4	0.00373013		4		s__Alkalimonas amylolytica
																																										f__JAOZMU01	1	1	1	0.000932531		1	1	11		g__CAINWE01	1	4	0.00373013		4		s__Alkalimonas collagenimarina
																																										f__JAOZPA01	1	1	1	0.000932531		1	1	11		g__CAIOAK01	1	4	0.00373013		4		s__Alkalimonas delamerensis
																																										f__JAOZSB01	1	1	1	0.000932531		1	1	11		g__CAIOGM01	1	4	0.00373013		4		s__Alkalimonas sp020831925
																																										f__JAOZSR01	1	1	1	0.000932531		1	1	11		g__CAIOGO01	1	4	0.00373013		4		s__Alkalimonas sp020831935
																																										f__JAOZTL01	1	1	1	0.000932531		1	1	11		g__CAIOHZ01	1	4	0.00373013		4		s__Alkalimonas sp022565655
																																										f__JAOZVK01	1	1	1	0.000932531		1	1	11		g__CAIOSQ01	1	4	0.00373013		4		s__Alkaliphilus hydrothermalis
																																										f__JAPDKE01	1	1	1	0.000932531		1	1	11		g__CAIOVX01	1	4	0.00373013		4		s__Alkaliphilus sp938074565
																																										f__JAPHRK01	1	1	1	0.000932531		1	1	11		g__CAIPAT01	1	4	0.00373013		4		s__Alkaliphilus transvaalensis
																																										f__JAPHTL01	1	1	1	0.000932531		1	1	11		g__CAIQCK01	1	4	0.00373013		4		s__Alkaliphilus_A metalliredigens
																																										f__JAPKCZ01	1	1	1	0.000932531		1	1	11		g__CAIRTT01	1	4	0.00373013		4		s__Alkaliphilus_B flagellatus
																																										f__JAPKEQ01	1	1	1	0.000932531		1	1	11		g__CAITJF01	1	4	0.00373013		4		s__Alkaliphilus_B oremlandii
																																										f__JAPKYU01	1	1	1	0.000932531		1	1	11		g__CAITWD01	1	4	0.00373013		4		s__Alkaliphilus_B sp015978205
																																										f__JAPLJA01	1	1	1	0.000932531		1	1	11		g__CAIUKV01	1	4	0.00373013		4		s__Alkaliphilus_B sp018141165
																																										f__JAPLKN01	1	1	1	0.000932531		1	1	11		g__CAIURC01	1	4	0.00373013		4		s__Alkaliphilus_B sp023387935
																																										f__JAPLKR01	1	1	1	0.000932531		1	1	11		g__CAIUWA01	1	4	0.00373013		4		s__Alkaliphilus_C peptidifermentans
																																										f__JAPLLA01	1	1	1	0.000932531		1	1	11		g__CAIWHF01	1	4	0.00373013		4		s__Alkaliphilus_C pronyensis
																																										f__JAPLSS01	1	1	1	0.000932531		1	1	11		g__CAIXDN01	1	4	0.00373013		4		s__Alkaliphilus_D serpentinus
																																										f__JAPLVJ01	1	1	1	0.000932531		1	1	11		g__CAIXMG01	1	4	0.00373013		4		s__Alkalispirochaeta alkalica
																																										f__JAPLVM01	1	1	1	0.000932531		1	1	11		g__CAIXPF01	1	4	0.00373013		4		s__Alkalispirochaeta americana
																																										f__JAPLWK01	1	1	1	0.000932531		1	1	11		g__CAIYQJ01	1	4	0.00373013		4		s__Alkalispirochaeta sp002313505
																																										f__JAPLWL01	1	1	1	0.000932531		1	1	11		g__CAIZWN01	1	4	0.00373013		4		s__Alkalispirochaeta sp007117185
																																										f__JAPLXC01	1	1	1	0.000932531		1	1	11		g__CAJBPB01	1	4	0.00373013		4		s__Alkalispirochaeta sp007130865
																																										f__JAPLYJ01	1	1	1	0.000932531		1	1	11		g__CAJQLB01	1	4	0.00373013		4		s__Alkalispirochaeta sp007695175
																																										f__JAPLYW01	1	1	1	0.000932531		1	1	11		g__CAJXJZ01	1	4	0.00373013		4		s__Alkalispirochaeta sp027859055
																																										f__JAPOQI01	1	1	1	0.000932531		1	1	11		g__CAJXUU01	1	4	0.00373013		4		s__Alkanindiges hydrocarboniclasticus
																																										f__JAPPOO01	1	1	1	0.000932531		1	1	11		g__CAJXVY01	1	4	0.00373013		4		s__Alkanindiges illinoisensis
																																										f__JAPUIV01	1	1	1	0.000932531		1	1	11		g__CAKOLN01	1	4	0.00373013		4		s__Alkanindiges illinoisensis_A
																																										f__JAPUJA01	1	1	1	0.000932531		1	1	11		g__CAKVNM01	1	4	0.00373013		4		s__Alkanindiges sp004173455
																																										f__JAPUJT01	1	1	1	0.000932531		1	1	11		g__CALBKH01	1	4	0.00373013		4		s__Alkanindiges sp023393635
																																										f__JAPUKG01	1	1	1	0.000932531		1	1	11		g__Caldisericum	1	4	0.00373013		4		s__Allisonella histaminiformans
																																										f__JAPUKM01	1	1	1	0.000932531		1	1	11		g__Calditerrivibrio	1	4	0.00373013		4		s__Allisonella pneumosinta
																																										f__JAPUKU01	1	1	1	0.000932531		1	1	11		g__Caldora	1	4	0.00373013		4		s__Alloacidobacterium dinghuense
																																										f__JAPULJ01	1	1	1	0.000932531		1	1	11		g__CALLQB01	1	4	0.00373013		4		s__Alloacidobacterium sp009765985
																																										f__JAPUME01	1	1	1	0.000932531		1	1	11		g__Caloramator	1	4	0.00373013		4		s__Alloacidobacterium sp013285705
																																										f__JAPYRI01	1	1	1	0.000932531		1	1	11		g__Calothrix_A	1	4	0.00373013		4		s__Alloacidobacterium sp015655315
																																										f__JAQBPE01	1	1	1	0.000932531		1	1	11		g__CALRGO01	1	4	0.00373013		4		s__Alloalcanivorax balearicus
																																										f__JAQBPP01	1	1	1	0.000932531		1	1	11		g__CALSMU01	1	4	0.00373013		4		s__Alloalcanivorax dieselolei
																																										f__JAQBRV01	1	1	1	0.000932531		1	1	11		g__CALUOB01	1	4	0.00373013		4		s__Alloalcanivorax gelatiniphagus
																																										f__JAQBTH01	1	1	1	0.000932531		1	1	11		g__CALUPY01	1	4	0.00373013		4		s__Alloalcanivorax marinus
																																										f__JAQBTZ01	1	1	1	0.000932531		1	1	11		g__CALUVN01	1	4	0.00373013		4		s__Alloalcanivorax marinus_A
																																										f__JAQGGX01	1	1	1	0.000932531		1	1	11		g__CALVUG01	1	4	0.00373013		4		s__Alloalcanivorax mobilis
																																										f__JAQGHD01	1	1	1	0.000932531		1	1	11		g__CALWAM01	1	4	0.00373013		4		s__Alloalcanivorax profundimaris
																																										f__JAQGOV01	1	1	1	0.000932531		1	1	11		g__CALXXA01	1	4	0.00373013		4		s__Alloalcanivorax sp002389055
																																										f__JAQGOX01	1	1	1	0.000932531		1	1	11		g__CAMBWO01	1	4	0.00373013		4		s__Alloalcanivorax sp009711585
																																										f__JAQGOY01	1	1	1	0.000932531		1	1	11		g__CAMDFR01	1	4	0.00373013		4		s__Alloalcanivorax sp022449455
																																										f__JAQICX01	1	1	1	0.000932531		1	1	11		g__CAMDOZ01	1	4	0.00373013		4		s__Alloalcanivorax venustensis
																																										f__JAQSWP01	1	1	1	0.000932531		1	1	11		g__CAMDPA01	1	4	0.00373013		4		s__Alloalcanivorax xenomutans
																																										f__JAQSXL01	1	1	1	0.000932531		1	1	11		g__Campylobacter_E	1	4	0.00373013		4		s__Alloalcanivorax xiamenensis
																																										f__JAQSXR01	1	1	1	0.000932531		1	1	11		g__CAMQYB01	1	4	0.00373013		4		s__Allobacillus halotolerans
																																										f__JAQTPW01	1	1	1	0.000932531		1	1	11		g__CANQAG01	1	4	0.00373013		4		s__Allobacillus salarius
																																										f__JAQTRN01	1	1	1	0.000932531		1	1	11		g__Capillimicrobium	1	4	0.00373013		4		s__Allobacillus saliphilus
																																										f__JAQTRP01	1	1	1	0.000932531		1	1	11		g__Carnobacterium	1	4	0.00373013		4		s__Allobacillus sp937958375
																																										f__JAQTUX01	1	1	1	0.000932531		1	1	11		g__CATQHW01	1	4	0.00373013		4		s__Allobaculum fili
																																										f__JAQTUY01	1	1	1	0.000932531		1	1	11		g__Cerasicoccus	1	4	0.00373013		4		s__Allobaculum mucilyticum
																																										f__JAQTVP01	1	1	1	0.000932531		1	1	11		g__Cesiribacter	1	4	0.00373013		4		s__Allobaculum sp014803815
																																										f__JAQTWB01	1	1	1	0.000932531		1	1	11		g__CF-162	1	4	0.00373013		4		s__Allobaculum sp015233825
																																										f__JAQTYB01	1	1	1	0.000932531		1	1	11		g__CF-46	1	4	0.00373013		4		s__Allobaculum sp030528085
																																										f__JAQUKH01	1	1	1	0.000932531		1	1	11		g__CF-72	1	4	0.00373013		4		s__Allobaculum sp910577085
																																										f__JAQUKT01	1	1	1	0.000932531		1	1	11		g__CF-82	1	4	0.00373013		4		s__Allobaculum sp910579655
																																										f__JAQULV01	1	1	1	0.000932531		1	1	11		g__CG03	1	4	0.00373013		4		s__Allobaculum sp948467695
																																										f__JAQUMP01	1	1	1	0.000932531		1	1	11		g__CG2-30-46-19	1	4	0.00373013		4		s__Allobaculum stercoricanis
																																										f__JAQUNI01	1	1	1	0.000932531		1	1	11		g__CG2-30-58-95	1	4	0.00373013		4		s__Allobranchiibius huperziae
																																										f__JAQUNY01	1	1	1	0.000932531		1	1	11		g__Ch128b	1	4	0.00373013		4		s__Allobranchiibius sp017565405
																																										f__JAQUQO01	1	1	1	0.000932531		1	1	11		g__Ch61	1	4	0.00373013		4		s__Allobranchiibius sp030853805
																																										f__JAQURN01	1	1	1	0.000932531		1	1	11		g__Changpingibacter	1	4	0.00373013		4		s__Allobutyricicoccus pentlandensis
																																										f__JAQUYY01	1	1	1	0.000932531		1	1	11		g__Chelativorans	1	4	0.00373013		4		s__Allobutyricicoccus sp015067705
																																										f__JAQVBK01	1	1	1	0.000932531		1	1	11		g__Chelatococcus	1	4	0.00373013		4		s__Allobutyricicoccus sp018384365
																																										f__JAQVDB01	1	1	1	0.000932531		1	1	11		g__Chelatococcus_A	1	4	0.00373013		4		s__Allobutyricicoccus sp944376195
																																										f__JAQVEX01	1	1	1	0.000932531		1	1	11		g__Chimaeribacter	1	4	0.00373013		4		s__Allocatelliglobosispora scoriae
																																										f__JAQVLK01	1	1	1	0.000932531		1	1	11		g__Chitinibacter	1	4	0.00373013		4		s__Allochristensenella caecavium
																																										f__JAQVLT01	1	1	1	0.000932531		1	1	11		g__Chlamydia	1	4	0.00373013		4		s__Allochristensenella sp019415425
																																										f__JAQVSV01	1	1	1	0.000932531		1	1	11		g__Clostridium_AI	1	4	0.00373013		4		s__Alloclostridium intestinigallinarum
																																										f__JAQWAS01	1	1	1	0.000932531		1	1	11		g__Clostridium_AQ	1	4	0.00373013		4		s__Alloclostridium sp944380395
																																										f__JAQWFD01	1	1	1	0.000932531		1	1	11		g__Clostridium_AU	1	4	0.00373013		4		s__Alloclostridium sp944381275
																																										f__JAQWUY01	1	1	1	0.000932531		1	1	11		g__Congregibacter	1	4	0.00373013		4		s__Alloclostridium sp944383935
																																										f__JAQXIO01	1	1	1	0.000932531		1	1	11		g__Congzhengia	1	4	0.00373013		4		s__Allocoleopsis franciscana
																																										f__JARBTN01	1	1	1	0.000932531		1	1	11		g__Coprothermobacter	1	4	0.00373013		4		s__Allocoleopsis sp014695895
																																										f__JARBTQ01	1	1	1	0.000932531		1	1	11		g__Corticibacterium	1	4	0.00373013		4		s__Allocoprobacillus halotolerans
																																										f__JARBTR01	1	1	1	0.000932531		1	1	11		g__Crassaminicella	1	4	0.00373013		4		s__Allocoprobacillus merdigallinarum
																																										f__JARCMD01	1	1	1	0.000932531		1	1	11		g__Craterilacuibacter	1	4	0.00373013		4		s__Allocoprobacillus sp002160865
																																										f__JARFUL01	1	1	1	0.000932531		1	1	11		g__Crossiella	1	4	0.00373013		4		s__Allocoprobacillus sp944325245
																																										f__JARGFK01	1	1	1	0.000932531		1	1	11		g__CSP1-8	1	4	0.00373013		4		s__Allocoprobacillus sp944326805
																																										f__JARGFU01	1	1	1	0.000932531		1	1	11		g__CSSed11-175R1	1	4	0.00373013		4		s__Allofrancisella frigidaquae
																																										f__JARGFW01	1	1	1	0.000932531		1	1	11		g__CW01	1	4	0.00373013		4		s__Allofrancisella guangzhouensis
																																										f__JARGOJ01	1	1	1	0.000932531		1	1	11		g__DAHUYF01	1	4	0.00373013		4		s__Allofrancisella inopinata
																																										f__JARIHA01	1	1	1	0.000932531		1	1	11		g__Damh-18	1	4	0.00373013		4		s__Allofustis seminis
																																										f__JARRBX01	1	1	1	0.000932531		1	1	11		g__DAOWGJ01	1	4	0.00373013		4		s__Alloiococcus otitis
																																										f__JARRCM01	1	1	1	0.000932531		1	1	11		g__Denitrobaculum	1	4	0.00373013		4		s__Allokutzneria albata
																																										f__JASBRU01	1	1	1	0.000932531		1	1	11		g__Dermatophilus	1	4	0.00373013		4		s__Allokutzneria sp002155965
																																										f__JASBTF01	1	1	1	0.000932531		1	1	11		g__Desulfobacca	1	4	0.00373013		4		s__Allokutzneria sp024213555
																																										f__JASBUN01	1	1	1	0.000932531		1	1	11		g__Desulfohalovibrio	1	4	0.00373013		4		s__Allomeiothermus silvanus
																																										f__JASBVW01	1	1	1	0.000932531		1	1	11		g__Desulfopila	1	4	0.00373013		4		s__Allomeiothermus sp003226535
																																										f__JASEER01	1	1	1	0.000932531		1	1	11		g__Desulfopila_A	1	4	0.00373013		4		s__Allonocardiopsis opalescens
																																										f__JASEGR01	1	1	1	0.000932531		1	1	11		g__Desulforapulum	1	4	0.00373013		4		s__Allopontixanthobacter confluentis
																																										f__JASEGY01	1	1	1	0.000932531		1	1	11		g__Desulfothermus	1	4	0.00373013		4		s__Allopontixanthobacter sediminis
																																										f__JASEIO01	1	1	1	0.000932531		1	1	11		g__Desulfurobacterium_A	1	4	0.00373013		4		s__Allopontixanthobacter sp024636575
																																										f__JASEJS01	1	1	1	0.000932531		1	1	11		g__Dictyoglomus	1	4	0.00373013		4		s__Allopontixanthobacter sp024642525
																																										f__JASFBJ01	1	1	1	0.000932531		1	1	11		g__Donghicola	1	4	0.00373013		4		s__Allopontixanthobacter sp024642545
																																										f__JASGCL01	1	1	1	0.000932531		1	1	11		g__Dongia_A	1	4	0.00373013		4		s__Allopontixanthobacter sp024642565
																																										f__JASGCS01	1	1	1	0.000932531		1	1	11		g__Dormibacter	1	4	0.00373013		4		s__Alloprevotella muciniphila
																																										f__JASGCU01	1	1	1	0.000932531		1	1	11		g__DP16D-bin41	1	4	0.00373013		4		s__Alloprevotella pullistercoris
																																										f__JASGLU01	1	1	1	0.000932531		1	1	11		g__Drouetiella	1	4	0.00373013		4		s__Alloprevotella rava
																																										f__JASJAZ01	1	1	1	0.000932531		1	1	11		g__DT-111	1	4	0.00373013		4		s__Alloprevotella sp000318095
																																										f__JASLQF01	1	1	1	0.000932531		1	1	11		g__DTKZ01	1	4	0.00373013		4		s__Alloprevotella sp000431275
																																										f__JASMAO01	1	1	1	0.000932531		1	1	11		g__DTU018	1	4	0.00373013		4		s__Alloprevotella sp000437675
																																										f__JASMKV01	1	1	1	0.000932531		1	1	11		g__DTU019	1	4	0.00373013		4		s__Alloprevotella sp000438115
																																										f__JASMLP01	1	1	1	0.000932531		1	1	11		g__DTU068	1	4	0.00373013		4		s__Alloprevotella sp002314875
																																										f__JASUSC01	1	1	1	0.000932531		1	1	11		g__DTU098	1	4	0.00373013		4		s__Alloprevotella sp002431845
																																										f__JAUHXS01	1	1	1	0.000932531		1	1	11		g__DUAL01	1	4	0.00373013		4		s__Alloprevotella sp002933955
																																										f__JAUHZC01	1	1	1	0.000932531		1	1	11		g__Dubosiella	1	4	0.00373013		4		s__Alloprevotella sp003639005
																																										f__JAUHZG01	1	1	1	0.000932531		1	1	11		g__DUBZ01	1	4	0.00373013		4		s__Alloprevotella sp003859795
																																										f__JAUHZY01	1	1	1	0.000932531		1	1	11		g__DUMJ01	1	4	0.00373013		4		s__Alloprevotella sp004552155
																																										f__JAUIAT01	1	1	1	0.000932531		1	1	11		g__DUPI01	1	4	0.00373013		4		s__Alloprevotella sp004552195
																																										f__JAUICD01	1	1	1	0.000932531		1	1	11		g__DYSN01	1	4	0.00373013		4		s__Alloprevotella sp004552865
																																										f__JAUICN01	1	1	1	0.000932531		1	1	11		g__DYSO01	1	4	0.00373013		4		s__Alloprevotella sp004555055
																																										f__JAUIEV01	1	1	1	0.000932531		1	1	11		g__E44-bin46	1	4	0.00373013		4		s__Alloprevotella sp004555425
																																										f__JAUIEX01	1	1	1	0.000932531		1	1	11		g__ECT2AJA-110-A	1	4	0.00373013		4		s__Alloprevotella sp004556745
																																										f__JAUIFA01	1	1	1	0.000932531		1	1	11		g__Egerieenecus	1	4	0.00373013		4		s__Alloprevotella sp004557035
																																										f__JAUIFR01	1	1	1	0.000932531		1	1	11		g__Egerieicola	1	4	0.00373013		4		s__Alloprevotella sp004557185
																																										f__JAUIHN01	1	1	1	0.000932531		1	1	11		g__Eggerthella	1	4	0.00373013		4		s__Alloprevotella sp004558535
																																										f__JAUIHU01	1	1	1	0.000932531		1	1	11		g__Embleya	1	4	0.00373013		4		s__Alloprevotella sp004562975
																																										f__JAUIIY01	1	1	1	0.000932531		1	1	11		g__Enterobacter_D	1	4	0.00373013		4		s__Alloprevotella sp009775705
																																										f__JAUIJE01	1	1	1	0.000932531		1	1	11		g__Enterococcus_I	1	4	0.00373013		4		s__Alloprevotella sp015257125
																																										f__JAUIKI01	1	1	1	0.000932531		1	1	11		g__Enterorhabdus	1	4	0.00373013		4		s__Alloprevotella sp015259235
																																										f__JAUIKQ01	1	1	1	0.000932531		1	1	11		g__Entomomonas	1	4	0.00373013		4		s__Alloprevotella sp017383485
																																										f__JAUIKZ01	1	1	1	0.000932531		1	1	11		g__Eperythrozoon_B	1	4	0.00373013		4		s__Alloprevotella sp017425985
																																										f__JAUIME01	1	1	1	0.000932531		1	1	11		g__Epulopiscium_B	1	4	0.00373013		4		s__Alloprevotella sp017444485
																																										f__JAUJNH01	1	1	1	0.000932531		1	1	11		g__Eubacterium_C	1	4	0.00373013		4		s__Alloprevotella sp017446765
																																										f__JAUQPW01	1	1	1	0.000932531		1	1	11		g__Extibacter	1	4	0.00373013		4		s__Alloprevotella sp017461605
																																										f__JAUQQG01	1	1	1	0.000932531		1	1	11		g__F1-140-MAGs142	1	4	0.00373013		4		s__Alloprevotella sp017471505
																																										f__JAUQQI01	1	1	1	0.000932531		1	1	11		g__F1-20-MAGs016	1	4	0.00373013		4		s__Alloprevotella sp017476545
																																										f__JAURFX01	1	1	1	0.000932531		1	1	11		g__F1-60-MAGs140	1	4	0.00373013		4		s__Alloprevotella sp017477205
																																										f__JAUSGH01	1	1	1	0.000932531		1	1	11		g__F1-80-MAGs062	1	4	0.00373013		4		s__Alloprevotella sp017478625
																																										f__JAUSHB01	1	1	1	0.000932531		1	1	11		g__F2B08	1	4	0.00373013		4		s__Alloprevotella sp017479555
																																										f__JAUSIH01	1	1	1	0.000932531		1	1	11		g__Faecalibacter	1	4	0.00373013		4		s__Alloprevotella sp017543785
																																										f__JAUSIJ01	1	1	1	0.000932531		1	1	11		g__Falsiruegeria	1	4	0.00373013		4		s__Alloprevotella sp017547385
																																										f__JAUSJJ01	1	1	1	0.000932531		1	1	11		g__FD2005	1	4	0.00373013		4		s__Alloprevotella sp017628555
																																										f__JAUSJZ01	1	1	1	0.000932531		1	1	11		g__Fen-1118	1	4	0.00373013		4		s__Alloprevotella sp017628775
																																										f__JAUTXP01	1	1	1	0.000932531		1	1	11		g__Fen-1135	1	4	0.00373013		4		s__Alloprevotella sp017933995
																																										f__JAUUWJ01	1	1	1	0.000932531		1	1	11		g__Fen-1273	1	4	0.00373013		4		s__Alloprevotella sp018066225
																																										f__JAUUYL01	1	1	1	0.000932531		1	1	11		g__FEN-1322	1	4	0.00373013		4		s__Alloprevotella sp018066245
																																										f__JAUUZB01	1	1	1	0.000932531		1	1	11		g__Fen-1362	1	4	0.00373013		4		s__Alloprevotella sp018383375
																																										f__JAUVFY01	1	1	1	0.000932531		1	1	11		g__FEN-299	1	4	0.00373013		4		s__Alloprevotella sp021153165
																																										f__JAUVGT01	1	1	1	0.000932531		1	1	11		g__Fen-330	1	4	0.00373013		4		s__Alloprevotella sp022508615
																																										f__JAUVJU01	1	1	1	0.000932531		1	1	11		g__Fen-455	1	4	0.00373013		4		s__Alloprevotella sp022772475
																																										f__JAUVKB01	1	1	1	0.000932531		1	1	11		g__Fimicola	1	4	0.00373013		4		s__Alloprevotella sp022775595
																																										f__JAUVMS01	1	1	1	0.000932531		1	1	11		g__Firm-13	1	4	0.00373013		4		s__Alloprevotella sp022784065
																																										f__JAUVQN01	1	1	1	0.000932531		1	1	11		g__Floricoccus	1	4	0.00373013		4		s__Alloprevotella sp022788345
																																										f__JAUVRN01	1	1	1	0.000932531		1	1	11		g__Fuscibacter	1	4	0.00373013		4		s__Alloprevotella sp024400995
																																										f__JAUVVS01	1	1	1	0.000932531		1	1	11		g__G019856515	1	4	0.00373013		4		s__Alloprevotella sp024401055
																																										f__JAUVWM01	1	1	1	0.000932531		1	1	11		g__G030849185	1	4	0.00373013		4		s__Alloprevotella sp030523615
																																										f__JAUVWW01	1	1	1	0.000932531		1	1	11		g__G11	1	4	0.00373013		4		s__Alloprevotella sp030531095
																																										f__JAUVYG01	1	1	1	0.000932531		1	1	11		g__Ga0077555	1	4	0.00373013		4		s__Alloprevotella sp030532685
																																										f__JAUVZA01	1	1	1	0.000932531		1	1	11		g__Gallaecimonas	1	4	0.00373013		4		s__Alloprevotella sp900095835
																																										f__JAUVZD01	1	1	1	0.000932531		1	1	11		g__Gallibacterium	1	4	0.00373013		4		s__Alloprevotella sp900316575
																																										f__JAUVZE01	1	1	1	0.000932531		1	1	11		g__Gallipaludibacter	1	4	0.00373013		4		s__Alloprevotella sp900317635
																																										f__JAUVZV01	1	1	1	0.000932531		1	1	11		g__GAS188	1	4	0.00373013		4		s__Alloprevotella sp900321445
																																										f__JAUWAR01	1	1	1	0.000932531		1	1	11		g__GCA-002401385	1	4	0.00373013		4		s__Alloprevotella sp900539625
																																										f__JAUWAU01	1	1	1	0.000932531		1	1	11		g__GCA-002690875	1	4	0.00373013		4		s__Alloprevotella sp900540885
																																										f__JAUWAW01	1	1	1	0.000932531		1	1	11		g__GCA-002704185	1	4	0.00373013		4		s__Alloprevotella sp900541335
																																										f__JAUWHN01	1	1	1	0.000932531		1	1	11		g__GCA-002707645	1	4	0.00373013		4		s__Alloprevotella sp900541575
																																										f__JAUWHS01	1	1	1	0.000932531		1	1	11		g__GCA-002708145	1	4	0.00373013		4		s__Alloprevotella sp900542795
																																										f__JAUWKK01	1	1	1	0.000932531		1	1	11		g__GCA-002708715	1	4	0.00373013		4		s__Alloprevotella sp900543155
																																										f__JAUWMI01	1	1	1	0.000932531		1	1	11		g__GCA-002712045	1	4	0.00373013		4		s__Alloprevotella sp900546605
																																										f__JAUWOP01	1	1	1	0.000932531		1	1	11		g__GCA-002718395	1	4	0.00373013		4		s__Alloprevotella sp900553285
																																										f__JAUWPF01	1	1	1	0.000932531		1	1	11		g__GCA-002727735	1	4	0.00373013		4		s__Alloprevotella sp900556465
																																										f__JAUWWO01	1	1	1	0.000932531		1	1	11		g__GCA-002793355	1	4	0.00373013		4		s__Alloprevotella sp900752815
																																										f__JAUWXI01	1	1	1	0.000932531		1	1	11		g__GCA-002840015	1	4	0.00373013		4		s__Alloprevotella sp900768625
																																										f__JAUWXU01	1	1	1	0.000932531		1	1	11		g__GCA-2401725	1	4	0.00373013		4		s__Alloprevotella sp900770705
																																										f__JAUWYK01	1	1	1	0.000932531		1	1	11		g__GCA-2697345	1	4	0.00373013		4		s__Alloprevotella sp900772575
																																										f__JAUWZL01	1	1	1	0.000932531		1	1	11		g__GCA-2712985	1	4	0.00373013		4		s__Alloprevotella sp902464615
																																										f__JAUWZY01	1	1	1	0.000932531		1	1	11		g__GCA-2749205	1	4	0.00373013		4		s__Alloprevotella sp902477365
																																										f__JAUXAN01	1	1	1	0.000932531		1	1	11		g__GCA-2753745	1	4	0.00373013		4		s__Alloprevotella sp902796835
																																										f__JAUXAP01	1	1	1	0.000932531		1	1	11		g__Geddesella	1	4	0.00373013		4		s__Alloprevotella sp905216095
																																										f__JAUXAW01	1	1	1	0.000932531		1	1	11		g__Gellertiella	1	4	0.00373013		4		s__Alloprevotella sp905369775
																																										f__JAUXFM01	1	1	1	0.000932531		1	1	11		g__Gemmiger_A	1	4	0.00373013		4		s__Alloprevotella sp905371275
																																										f__JAUXIB01	1	1	1	0.000932531		1	1	11		g__Geoalkalibacter	1	4	0.00373013		4		s__Alloprevotella sp916438195
																																										f__JAUXIO01	1	1	1	0.000932531		1	1	11		g__Geoanaerobacter	1	4	0.00373013		4		s__Alloprevotella sp934255485
																																										f__JAUXIQ01	1	1	1	0.000932531		1	1	11		g__Geomicrobium_A	1	4	0.00373013		4		s__Alloprevotella sp937877625
																																										f__JAUXIU01	1	1	1	0.000932531		1	1	11		g__Geomobilimonas	1	4	0.00373013		4		s__Alloprevotella sp937877685
																																										f__JAUXNU01	1	1	1	0.000932531		1	1	11		g__Georhizobium	1	4	0.00373013		4		s__Alloprevotella sp937898715
																																										f__JAUYCX01	1	1	1	0.000932531		1	1	11		g__Gilvibacter	1	4	0.00373013		4		s__Alloprevotella sp937901185
																																										f__JAUYDJ01	1	1	1	0.000932531		1	1	11		g__Glaesserella	1	4	0.00373013		4		s__Alloprevotella sp937901345
																																										f__JAUYDP01	1	1	1	0.000932531		1	1	11		g__Globicatella	1	4	0.00373013		4		s__Alloprevotella sp937906495
																																										f__JAUYEF01	1	1	1	0.000932531		1	1	11		g__Gloeobacter	1	4	0.00373013		4		s__Alloprevotella sp937906765
																																										f__JAUYEG01	1	1	1	0.000932531		1	1	11		g__Gorillibacterium	1	4	0.00373013		4		s__Alloprevotella sp944320745
																																										f__JAUYFS01	1	1	1	0.000932531		1	1	11		g__Gp1-AA112	1	4	0.00373013		4		s__Alloprevotella sp944322095
																																										f__JAUYIX01	1	1	1	0.000932531		1	1	11		g__GPS1B09	1	4	0.00373013		4		s__Alloprevotella sp944322325
																																										f__JAUYIZ01	1	1	1	0.000932531		1	1	11		g__Gracilinema	1	4	0.00373013		4		s__Alloprevotella sp945787885
																																										f__JAUYJX01	1	1	1	0.000932531		1	1	11		g__Gryllotalpicola	1	4	0.00373013		4		s__Alloprevotella sp945788445
																																										f__JAUYMQ01	1	1	1	0.000932531		1	1	11		g__GWA2-45-9	1	4	0.00373013		4		s__Alloprevotella sp945828345
																																										f__JAUYPR01	1	1	1	0.000932531		1	1	11		g__GWA2-54-12	1	4	0.00373013		4		s__Alloprevotella sp945833885
																																										f__JAUZOH01	1	1	1	0.000932531		1	1	11		g__GWA2-73-35	1	4	0.00373013		4		s__Alloprevotella sp945836755
																																										f__JAUZRG01	1	1	1	0.000932531		1	1	11		g__GWC2-42-12	1	4	0.00373013		4		s__Alloprevotella sp945869305
																																										f__JAVEEB01	1	1	1	0.000932531		1	1	11		g__GWE2-40-63	1	4	0.00373013		4		s__Alloprevotella sp945871755
																																										f__JAVEEJ01	1	1	1	0.000932531		1	1	11		g__GWF1-51-8	1	4	0.00373013		4		s__Alloprevotella sp946055515
																																										f__JAVHLO01	1	1	1	0.000932531		1	1	11		g__GWF2-43-63	1	4	0.00373013		4		s__Alloprevotella sp946055775
																																										f__JdFR-54	1	1	1	0.000932531		1	1	11		g__GWF2-50-93	1	4	0.00373013		4		s__Alloprevotella sp946060685
																																										f__JdFR-76	1	1	1	0.000932531		1	1	11		g__HA3dbin3	1	4	0.00373013		4		s__Alloprevotella sp947167835
																																										f__JdFR-78	1	1	1	0.000932531		1	1	11		g__Hafnia	1	4	0.00373013		4		s__Alloprevotella sp949297215
																																										f__Kiritimatiellaceae	1	1	1	0.000932531		1	1	11		g__Halolacustris	1	4	0.00373013		4		s__Alloprevotella sp958404085
																																										f__KJ1-10-99	1	1	1	0.000932531		1	1	11		g__Hamadaea	1	4	0.00373013		4		s__Alloprevotella tannerae
																																										f__Kmv31	1	1	1	0.000932531		1	1	11		g__Harryflintia	1	4	0.00373013		4		s__Alloprevotella tannerae_A
																																										f__Luteibaculaceae	1	1	1	0.000932531		1	1	11		g__Hathewaya	1	4	0.00373013		4		s__Alloprevotella tannerae_B
																																										f__M0112	1	1	1	0.000932531		1	1	11		g__HCHbin5	1	4	0.00373013		4		s__Alloprevotella timonensis
																																										f__M1805	1	1	1	0.000932531		1	1	11		g__Hepatoplasma	1	4	0.00373013		4		s__Allopseudarcicella aurantiipilula
																																										f__M30B25	1	1	1	0.000932531		1	1	11		g__Hespellia	1	4	0.00373013		4		s__Allopseudarcicella beregesia
																																										f__M55B152	1	1	1	0.000932531		1	1	11		g__Heteroruminococcus	1	4	0.00373013		4		s__Allopseudarcicella ecclesiirivi
																																										f__M55B170	1	1	1	0.000932531		1	1	11		g__Heyndrickxia	1	4	0.00373013		4		s__Allopseudarcicella nivalisilvae
																																										f__Magnetomoraceae	1	1	1	0.000932531		1	1	11		g__HGM05190	1	4	0.00373013		4		s__Allopseudarcicella rosea
																																										f__Massilibacteriaceae	1	1	1	0.000932531		1	1	11		g__HGM05398	1	4	0.00373013		4		s__Allopseudarcicella sp027491315
																																										f__MB2-83	1	1	1	0.000932531		1	1	11		g__HGM10818	1	4	0.00373013		4		s__Allorhizobium aggregata
																																										f__MC1	1	1	1	0.000932531		1	1	11		g__HGM11368	1	4	0.00373013		4		s__Allorhizobium albertimagni
																																										f__Mcinerneyibacteriaceae	1	1	1	0.000932531		1	1	11		g__HGM13222	1	4	0.00373013		4		s__Allorhizobium ampelinum
																																										f__MEBIC09517	1	1	1	0.000932531		1	1	11		g__HK-STAS-PATE-42	1	4	0.00373013		4		s__Allorhizobium cremeum
																																										f__METF01	1	1	1	0.000932531		1	1	11		g__HO2-45-11b	1	4	0.00373013		4		s__Allorhizobium daejeonense
																																										f__MFGW01	1	1	1	0.000932531		1	1	11		g__Hominisplanchenecus	1	4	0.00373013		4		s__Allorhizobium desertarenae
																																										f__MGBC116941	1	1	1	0.000932531		1	1	11		g__Howiella	1	4	0.00373013		4		s__Allorhizobium ferrooxidans
																																										f__MHYJ01	1	1	1	0.000932531		1	1	11		g__HRBIN24	1	4	0.00373013		4		s__Allorhizobium glycinendophyticum
																																										f__MWCF01	1	1	1	0.000932531		1	1	11		g__HRBIN30	1	4	0.00373013		4		s__Allorhizobium halophytocola
																																										f__MWDV01	1	1	1	0.000932531		1	1	11		g__HRBIN32	1	4	0.00373013		4		s__Allorhizobium ipomoeae
																																										f__MYW30-H2	1	1	1	0.000932531		1	1	11		g__HRBIN39	1	4	0.00373013		4		s__Allorhizobium lividum
																																										f__N074bin48	1	1	1	0.000932531		1	1	11		g__Humimicrobium	1	4	0.00373013		4		s__Allorhizobium naphthalenivorans
																																										f__Natranaerofabaceae	1	1	1	0.000932531		1	1	11		g__Hyalangium	1	4	0.00373013		4		s__Allorhizobium naphthalenivorans_A
																																										f__NBLS01	1	1	1	0.000932531		1	1	11		g__Hydrocarboniphaga	1	4	0.00373013		4		s__Allorhizobium oryziradicis
																																										f__Neosynechococcaceae	1	1	1	0.000932531		1	1	11		g__Hydrococcus	1	4	0.00373013		4		s__Allorhizobium paknamense
																																										f__NIT-T3	1	1	1	0.000932531		1	1	11		g__Hydrogenedens	1	4	0.00373013		4		s__Allorhizobium rhizophilum
																																										f__NPL-UPA2	1	1	1	0.000932531		1	1	11		g__Hydrogenispora	1	4	0.00373013		4		s__Allorhizobium rosettiformans
																																										f__Nriv7	1	1	1	0.000932531		1	1	11		g__Hydrogenobacter	1	4	0.00373013		4		s__Allorhizobium selenitireducens
																																										f__NSJ-53	1	1	1	0.000932531		1	1	11		g__Hydrotalea	1	4	0.00373013		4		s__Allorhizobium selenitireducens_A
																																										f__Nucleicultricaceae	1	1	1	0.000932531		1	1	11		g__Immundisolibacter	1	4	0.00373013		4		s__Allorhizobium sonneratiae
																																										f__O2-12-FULL-43-9	1	1	1	0.000932531		1	1	11		g__Inordinaticella	1	4	0.00373013		4		s__Allorhizobium sp000247475
																																										f__OFTM358	1	1	1	0.000932531		1	1	11		g__Izhakiella	1	4	0.00373013		4		s__Allorhizobium sp001296045
																																										f__OFTM77	1	1	1	0.000932531		1	1	11		g__J004	1	4	0.00373013		4		s__Allorhizobium sp001429245
																																										f__OMIW01	1	1	1	0.000932531		1	1	11		g__J005	1	4	0.00373013		4		s__Allorhizobium sp001713475
																																										f__Ostreibacteriaceae	1	1	1	0.000932531		1	1	11		g__JAABPW01	1	4	0.00373013		4		s__Allorhizobium sp001724035
																																										f__OSU-TB39	1	1	1	0.000932531		1	1	11		g__JAACDM01	1	4	0.00373013		4		s__Allorhizobium sp002307905
																																										f__OXYB2-FULL-49-7	1	1	1	0.000932531		1	1	11		g__JAACFE01	1	4	0.00373013		4		s__Allorhizobium sp002377765
																																										f__Parachlamydiaceae_B	1	1	1	0.000932531		1	1	11		g__JAADEM01	1	4	0.00373013		4		s__Allorhizobium sp002600635
																																										f__Parilichlamydiaceae	1	1	1	0.000932531		1	1	11		g__JAADGZ01	1	4	0.00373013		4		s__Allorhizobium sp002796995
																																										f__Pasteuriaceae	1	1	1	0.000932531		1	1	11		g__JAADHD01	1	4	0.00373013		4		s__Allorhizobium sp002855515
																																										f__Pb10988	1	1	1	0.000932531		1	1	11		g__JAADHQ01	1	4	0.00373013		4		s__Allorhizobium sp003248775
																																										f__PCC-7336	1	1	1	0.000932531		1	1	11		g__JAADIV01	1	4	0.00373013		4		s__Allorhizobium sp003501385
																																										f__PCC-7407	1	1	1	0.000932531		1	1	11		g__JAAFIP01	1	4	0.00373013		4		s__Allorhizobium sp003527225
																																										f__PETJ01	1	1	1	0.000932531		1	1	11		g__JAATGI01	1	4	0.00373013		4		s__Allorhizobium sp012276985
																																										f__PEYW01	1	1	1	0.000932531		1	1	11		g__JAAUTG01	1	4	0.00373013		4		s__Allorhizobium sp014237835
																																										f__PFDW01	1	1	1	0.000932531		1	1	11		g__JAAUTT01	1	4	0.00373013		4		s__Allorhizobium sp017599385
																																										f__PFEM01	1	1	1	0.000932531		1	1	11		g__JAAWTG01	1	4	0.00373013		4		s__Allorhizobium sp019459145
																																										f__PIWD01	1	1	1	0.000932531		1	1	11		g__JAAXQD01	1	4	0.00373013		4		s__Allorhizobium sp020621905
																																										f__PMM-0068	1	1	1	0.000932531		1	1	11		g__JAAXXJ01	1	4	0.00373013		4		s__Allorhizobium sp021729845
																																										f__PUNC01	1	1	1	0.000932531		1	1	11		g__JAAYBG01	1	4	0.00373013		4		s__Allorhizobium sp022953395
																																										f__PWKZ01	1	1	1	0.000932531		1	1	11		g__JAAYBJ01	1	4	0.00373013		4		s__Allorhizobium sp023701945
																																										f__PWLI01	1	1	1	0.000932531		1	1	11		g__JAAYBT01	1	4	0.00373013		4		s__Allorhizobium sp024055605
																																										f__PXDE01	1	1	1	0.000932531		1	1	11		g__JAAYFT01	1	4	0.00373013		4		s__Allorhizobium sp027484835
																																										f__PXDI01	1	1	1	0.000932531		1	1	11		g__JAAYJG01	1	4	0.00373013		4		s__Allorhizobium sp027533385
																																										f__Q3-R57-64	1	1	1	0.000932531		1	1	11		g__JAAYUB01	1	4	0.00373013		4		s__Allorhizobium sp029865825
																																										f__QGNO01	1	1	1	0.000932531		1	1	11		g__JAAYUH01	1	4	0.00373013		4		s__Allorhizobium sp029865885
																																										f__QHCD01	1	1	1	0.000932531		1	1	11		g__JAAYUI01	1	4	0.00373013		4		s__Allorhizobium sp900156055
																																										f__QHCF01	1	1	1	0.000932531		1	1	11		g__JAAZBK01	1	4	0.00373013		4		s__Allorhizobium sp900176345
																																										f__QHYA01	1	1	1	0.000932531		1	1	11		g__JAAZGC01	1	4	0.00373013		4		s__Allorhizobium sp900465755
																																										f__QIAW01	1	1	1	0.000932531		1	1	11		g__JAAZNV01	1	4	0.00373013		4		s__Allorhizobium sp900466005
																																										f__QNFE01	1	1	1	0.000932531		1	1	11		g__JAAZOP01	1	4	0.00373013		4		s__Allorhizobium sp900466945
																																										f__QQUJ01	1	1	1	0.000932531		1	1	11		g__JAAZPG01	1	4	0.00373013		4		s__Allorhizobium sp900470155
																																										f__QWHN01	1	1	1	0.000932531		1	1	11		g__JABCZZ01	1	4	0.00373013		4		s__Allorhizobium sp900473745
																																										f__QWHO01	1	1	1	0.000932531		1	1	11		g__JABDGM01	1	4	0.00373013		4		s__Allorhizobium sp900473805
																																										f__R1DC41	1	1	1	0.000932531		1	1	11		g__JABDJB01	1	4	0.00373013		4		s__Allorhizobium sp902706095
																																										f__R501	1	1	1	0.000932531		1	1	11		g__JABDMD01	1	4	0.00373013		4		s__Allorhizobium sp913776675
																																										f__RBG-1	1	1	1	0.000932531		1	1	11		g__JABEVK01	1	4	0.00373013		4		s__Allorhizobium sp958439205
																																										f__RBG-13-61-14	1	1	1	0.000932531		1	1	11		g__JABFRC01	1	4	0.00373013		4		s__Allorhizobium taibaishanense
																																										f__RBG-16-57-12	1	1	1	0.000932531		1	1	11		g__JABFSS01	1	4	0.00373013		4		s__Allorhizobium terrae
																																										f__REEB470	1	1	1	0.000932531		1	1	11		g__JABMNT01	1	4	0.00373013		4		s__Allorhizobium terricola
																																										f__REEL01	1	1	1	0.000932531		1	1	11		g__JABMQB01	1	4	0.00373013		4		s__Allorhizobium thiooxidans
																																										f__RGIG10202	1	1	1	0.000932531		1	1	11		g__JABMQV01	1	4	0.00373013		4		s__Allorhizobium undicola
																																										f__RGIG5554	1	1	1	0.000932531		1	1	11		g__JABWBC01	1	4	0.00373013		4		s__Allorhizobium vitis
																																										f__RGIG8785	1	1	1	0.000932531		1	1	11		g__JABWBH01	1	4	0.00373013		4		s__Allorhizobium vitis_B
																																										f__RGZB01	1	1	1	0.000932531		1	1	11		g__JABXKX01	1	4	0.00373013		4		s__Allorhizobium vitis_D
																																										f__RI-29	1	1	1	0.000932531		1	1	11		g__JACCTL01	1	4	0.00373013		4		s__Allorhizobium vitis_E
																																										f__RI-95	1	1	1	0.000932531		1	1	11		g__JACCTY01	1	4	0.00373013		4		s__Allorhizobium vitis_F
																																										f__RKSB01	1	1	1	0.000932531		1	1	11		g__JACCUC01	1	4	0.00373013		4		s__Allorhizobium vitis_G
																																										f__RSA17	1	1	1	0.000932531		1	1	11		g__JACCYI01	1	4	0.00373013		4		s__Allorhizobium vitis_H
																																										f__Rubeoparvulaceae	1	1	1	0.000932531		1	1	11		g__JACDAU01	1	4	0.00373013		4		s__Allorhizobium wuzhouense
																																										f__RYN-140	1	1	1	0.000932531		1	1	11		g__JACDHG01	1	4	0.00373013		4		s__Allorhizocola rhizosphaerae
																																										f__RYN-182	1	1	1	0.000932531		1	1	11		g__JACESU01	1	4	0.00373013		4		s__Alloruminococcus vanvlietii
																																										f__RZZR01	1	1	1	0.000932531		1	1	11		g__JACKCC01	1	4	0.00373013		4		s__Allosaccharopolyspora coralli
																																										f__S012-135	1	1	1	0.000932531		1	1	11		g__JACKEH01	1	4	0.00373013		4		s__Allosalinactinospora lopnorensis
																																										f__S012-25	1	1	1	0.000932531		1	1	11		g__JACMQM01	1	4	0.00373013		4		s__Alloscardovia criceti
																																										f__S120	1	1	1	0.000932531		1	1	11		g__JACOND01	1	4	0.00373013		4		s__Alloscardovia macacae
																																										f__S140-20	1	1	1	0.000932531		1	1	11		g__JACPCL1	1	4	0.00373013		4		s__Alloscardovia omnicolens
																																										f__S140-46	1	1	1	0.000932531		1	1	11		g__JACPGX01	1	4	0.00373013		4		s__Alloscardovia theropitheci
																																										f__S141-161	1	1	1	0.000932531		1	1	11		g__JACPHD01	1	4	0.00373013		4		s__Alloscillospira gallinarum
																																										f__S141-50	1	1	1	0.000932531		1	1	11		g__JACPVF01	1	4	0.00373013		4		s__Alloscillospira sp017461585
																																										f__S141-70	1	1	1	0.000932531		1	1	11		g__JACQAP01	1	4	0.00373013		4		s__Alloscillospira sp017519975
																																										f__S143-32	1	1	1	0.000932531		1	1	11		g__JACQCF01	1	4	0.00373013		4		s__Alloscillospira sp017540565
																																										f__S144-23	1	1	1	0.000932531		1	1	11		g__JACRAR01	1	4	0.00373013		4		s__Alloscillospira sp024404215
																																										f__S144-35	1	1	1	0.000932531		1	1	11		g__JACRGQ01	1	4	0.00373013		4		s__Allosediminivita pacifica
																																										f__S145-11	1	1	1	0.000932531		1	1	11		g__JACRIB01	1	4	0.00373013		4		s__Allosphingosinicella deserti
																																										f__S146-70	1	1	1	0.000932531		1	1	11		g__JACRIN01	1	4	0.00373013		4		s__Allosphingosinicella flava
																																										f__S146-73	1	1	1	0.000932531		1	1	11		g__JACRJW01	1	4	0.00373013		4		s__Allosphingosinicella ginsenosidimutans
																																										f__S146-80	1	1	1	0.000932531		1	1	11		g__JACRNE01	1	4	0.00373013		4		s__Allosphingosinicella humi
																																										f__SA5d-4	1	1	1	0.000932531		1	1	11		g__JACSRF01	1	4	0.00373013		4		s__Allosphingosinicella indica
																																										f__SAR202-VII-2	1	1	1	0.000932531		1	1	11		g__JACTMI01	1	4	0.00373013		4		s__Allosphingosinicella parva
																																										f__SAT41	1	1	1	0.000932531		1	1	11		g__JACZWU01	1	4	0.00373013		4		s__Allosphingosinicella sp002344055
																																										f__SBBB01	1	1	1	0.000932531		1	1	11		g__JADCGN01	1	4	0.00373013		4		s__Allosphingosinicella sp004135585
																																										f__SBBH01	1	1	1	0.000932531		1	1	11		g__JADFFQ01	1	4	0.00373013		4		s__Allosphingosinicella sp004151485
																																										f__SBBL01	1	1	1	0.000932531		1	1	11		g__JADFNQ01	1	4	0.00373013		4		s__Allosphingosinicella sp005882415
																																										f__SBBT01	1	1	1	0.000932531		1	1	11		g__JADFUO01	1	4	0.00373013		4		s__Allosphingosinicella sp005883305
																																										f__SCPX01	1	1	1	0.000932531		1	1	11		g__JADFVY01	1	4	0.00373013		4		s__Allosphingosinicella sp011320075
																																										f__SCSIO-59966	1	1	1	0.000932531		1	1	11		g__JADFXK01	1	4	0.00373013		4		s__Allosphingosinicella sp013816585
																																										f__SCTJ01	1	1	1	0.000932531		1	1	11		g__JADHLJ01	1	4	0.00373013		4		s__Allosphingosinicella sp016781555
																																										f__SDRK01	1	1	1	0.000932531		1	1	11		g__JADJDM01	1	4	0.00373013		4		s__Allosphingosinicella sp019232625
																																										f__SG1	1	1	1	0.000932531		1	1	11		g__JADJGJ01	1	4	0.00373013		4		s__Allosphingosinicella sp019239415
																																										f__SG130	1	1	1	0.000932531		1	1	11		g__JADJKB01	1	4	0.00373013		4		s__Allosphingosinicella sp019239785
																																										f__SG-bin7	1	1	1	0.000932531		1	1	11		g__JADJRG01	1	4	0.00373013		4		s__Allosphingosinicella sp019635535
																																										f__SHVR01	1	1	1	0.000932531		1	1	11		g__JADJRK01	1	4	0.00373013		4		s__Allosphingosinicella sp023390415
																																										f__SHWA01	1	1	1	0.000932531		1	1	11		g__JADJWR01	1	4	0.00373013		4		s__Allosphingosinicella sp023416515
																																										f__SHXV01	1	1	1	0.000932531		1	1	11		g__JADJXV01	1	4	0.00373013		4		s__Allosphingosinicella sp023417515
																																										f__SHXW01	1	1	1	0.000932531		1	1	11		g__JADJYF01	1	4	0.00373013		4		s__Allosphingosinicella sp023423775
																																										f__SHYL01	1	1	1	0.000932531		1	1	11		g__JADKHR01	1	4	0.00373013		4		s__Allosphingosinicella sp023424095
																																										f__SHYO01	1	1	1	0.000932531		1	1	11		g__JADKYY01	1	4	0.00373013		4		s__Allosphingosinicella sp028293005
																																										f__SICM01	1	1	1	0.000932531		1	1	11		g__JADMIH01	1	4	0.00373013		4		s__Allosphingosinicella sp028293025
																																										f__SIG519	1	1	1	0.000932531		1	1	11		g__JAEEHZ01	1	4	0.00373013		4		s__Allosphingosinicella sp028293055
																																										f__SIG530	1	1	1	0.000932531		1	1	11		g__JAEEJA01	1	4	0.00373013		4		s__Allosphingosinicella sp030146745
																																										f__SIO1D9	1	1	1	0.000932531		1	1	11		g__JAENIX01	1	4	0.00373013		4		s__Allosphingosinicella sp030447665
																																										f__SIRW01	1	1	1	0.000932531		1	1	11		g__JAEUHS01	1	4	0.00373013		4		s__Allosphingosinicella sp030773375
																																										f__SKLO01	1	1	1	0.000932531		1	1	11		g__JAEUKA01	1	4	0.00373013		4		s__Allosphingosinicella sp030776605
																																										f__SKW154	1	1	1	0.000932531		1	1	11		g__JAEURO01	1	4	0.00373013		4		s__Allosphingosinicella sp030777185
																																										f__SKW292	1	1	1	0.000932531		1	1	11		g__JAEUWI01	1	4	0.00373013		4		s__Allosphingosinicella sp031157375
																																										f__SKWO01	1	1	1	0.000932531		1	1	11		g__JAEVLT01	1	4	0.00373013		4		s__Allosphingosinicella sp902806315
																																										f__SKYG9	1	1	1	0.000932531		1	1	11		g__JAEWSN01	1	4	0.00373013		4		s__Allosphingosinicella sp934539295
																																										f__SKZP01	1	1	1	0.000932531		1	1	11		g__JAEYVS01	1	4	0.00373013		4		s__Allosphingosinicella sp946886275
																																										f__SLNR01	1	1	1	0.000932531		1	1	11		g__JAEZDC01	1	4	0.00373013		4		s__Allosphingosinicella terrae
																																										f__SLO01	1	1	1	0.000932531		1	1	11		g__JAFAHS01	1	4	0.00373013		4		s__Allosphingosinicella vermicomposti
																																										f__SLOH01	1	1	1	0.000932531		1	1	11		g__JAFAMB01	1	4	0.00373013		4		s__Allostreptomyces psammosilenae
																																										f__SLOV01	1	1	1	0.000932531		1	1	11		g__JAFAQI01	1	4	0.00373013		4		s__AL-N1 sp013122435
																																										f__SM1-40	1	1	1	0.000932531		1	1	11		g__JAFAVN01	1	4	0.00373013		4		s__Alpha-05 sp001603335
																																										f__SM2101	1	1	1	0.000932531		1	1	11		g__JAFAZJ01	1	4	0.00373013		4		s__Alpha-05 sp002307145
																																										f__SMBSF39	1	1	1	0.000932531		1	1	11		g__JAFDAE01	1	4	0.00373013		4		s__Alpha-05 sp003246625
																																										f__SMBSF77	1	1	1	0.000932531		1	1	11		g__JAFGPJ01	1	4	0.00373013		4		s__Alpha-05 sp003250275
																																										f__SMCO01	1	1	1	0.000932531		1	1	11		g__JAFGUQ01	1	4	0.00373013		4		s__Alpha-05 sp016937315
																																										f__SMWH01	1	1	1	0.000932531		1	1	11		g__JAFGVL01	1	4	0.00373013		4		s__Alpha-05 sp027864655
																																										f__SOJS01	1	1	1	0.000932531		1	1	11		g__JAFLBB01	1	4	0.00373013		4		s__Alpha-05 sp030604885
																																										f__SOKK01	1	1	1	0.000932531		1	1	11		g__JAFMIT01	1	4	0.00373013		4		s__Alpha-05 sp900079695
																																										f__SPBP01	1	1	1	0.000932531		1	1	11		g__JAFUYV01	1	4	0.00373013		4		s__Alpinimonas psychrophila
																																										f__SPDA01	1	1	1	0.000932531		1	1	11		g__JAGDMK01	1	4	0.00373013		4		s__Alpinimonas sp947443745
																																										f__SPJN01	1	1	1	0.000932531		1	1	11		g__JAGHCO01	1	4	0.00373013		4		s__Alsobacter metallidurans
																																										f__ST65	1	1	1	0.000932531		1	1	11		g__JAGLLA01	1	4	0.00373013		4		s__Alsobacter ponti
																																										f__Succinispiraceae	1	1	1	0.000932531		1	1	11		g__JAGLNE01	1	4	0.00373013		4		s__Alsobacter soli
																																										f__SUG1161	1	1	1	0.000932531		1	1	11		g__JAGNZR01	1	4	0.00373013		4		s__Alsobacter sp027489275
																																										f__SURF-38	1	1	1	0.000932531		1	1	11		g__JAGOOP01	1	4	0.00373013		4		s__Alsobacter sp945952055
																																										f__SURF-40	1	1	1	0.000932531		1	1	11		g__JAGOOR01	1	4	0.00373013		4		s__Alteracholeplasma palmae
																																										f__SURF-47	1	1	1	0.000932531		1	1	11		g__JAGOSC01	1	4	0.00373013		4		s__Alteracholeplasma sp012519065
																																										f__SW-11-45-7	1	1	1	0.000932531		1	1	11		g__JAGOSP01	1	4	0.00373013		4		s__Alteracholeplasma sp937934685
																																										f__SW-6-46-9	1	1	1	0.000932531		1	1	11		g__JAGOUN01	1	4	0.00373013		4		s__Alteraurantiacibacter aestuarii
																																										f__SYDY01	1	1	1	0.000932531		1	1	11		g__JAGQSI01	1	4	0.00373013		4		s__Alteraurantiacibacter aquimixticola
																																										f__SZAS-1	1	1	1	0.000932531		1	1	11		g__JAGRNP01	1	4	0.00373013		4		s__Alteraurantiacibacter aquimixticola_A
																																										f__SZUA-191	1	1	1	0.000932531		1	1	11		g__JAGRPD01	1	4	0.00373013		4		s__Alteraurantiacibacter arachoides
																																										f__SZUA-467	1	1	1	0.000932531		1	1	11		g__JAGTTR01	1	4	0.00373013		4		s__Alteraurantiacibacter atlanticus
																																										f__SZUA-474	1	1	1	0.000932531		1	1	11		g__JAGWAJ01	1	4	0.00373013		4		s__Alteraurantiacibacter buctensis
																																										f__SZUA-500	1	1	1	0.000932531		1	1	11		g__JAGWAQ01	1	4	0.00373013		4		s__Alteraurantiacibacter gangjinensis
																																										f__SZUA-605	1	1	1	0.000932531		1	1	11		g__JAGXFR01	1	4	0.00373013		4		s__Alteraurantiacibacter luteus
																																										f__SZUA-8	1	1	1	0.000932531		1	1	11		g__JAGXRT01	1	4	0.00373013		4		s__Alteraurantiacibacter marinus
																																										f__T1SED10-198M	1	1	1	0.000932531		1	1	11		g__JAGYII01	1	4	0.00373013		4		s__Alteraurantiacibacter odishensis
																																										f__Taenaricolaceae	1	1	1	0.000932531		1	1	11		g__JAGZHZ01	1	4	0.00373013		4		s__Alteraurantiacibacter rhizosphaerae
																																										f__Tb-RUG-66	1	1	1	0.000932531		1	1	11		g__JAGZMM01	1	4	0.00373013		4		s__Alteraurantiacibacter sediminis
																																										f__Thermicanaceae	1	1	1	0.000932531		1	1	11		g__JAHBVH01	1	4	0.00373013		4		s__Alteraurantiacibacter sp002337385
																																										f__Thermincolaceae	1	1	1	0.000932531		1	1	11		g__JAHBVY01	1	4	0.00373013		4		s__Alteraurantiacibacter sp002341345
																																										f__Thermithiobacillaceae	1	1	1	0.000932531		1	1	11		g__JAHBWV01	1	4	0.00373013		4		s__Alteraurantiacibacter sp002367375
																																										f__Theseobacteraceae	1	1	1	0.000932531		1	1	11		g__JAHBXL01	1	4	0.00373013		4		s__Alteraurantiacibacter sp019739335
																																										f__Thiohalospiraceae	1	1	1	0.000932531		1	1	11		g__JAHCJI01	1	4	0.00373013		4		s__Alteraurantiacibacter sp020446625
																																										f__TMED198	1	1	1	0.000932531		1	1	11		g__JAHDCO01	1	4	0.00373013		4		s__Alteraurantiacibacter sp023501975
																																										f__TMED78	1	1	1	0.000932531		1	1	11		g__JAHDCW01	1	4	0.00373013		4		s__Alteraurantiacibacter sp024642335
																																										f__Tritonobacteraceae	1	1	1	0.000932531		1	1	11		g__JAHDDO01	1	4	0.00373013		4		s__Alteraurantiacibacter sp026967575
																																										f__UB7675	1	1	1	0.000932531		1	1	11		g__JAHDFB01	1	4	0.00373013		4		s__Alteraurantiacibacter sp027311945
																																										f__UBA10197	1	1	1	0.000932531		1	1	11		g__JAHDHG01	1	4	0.00373013		4		s__Alteraurantiacibacter sp027912455
																																										f__UBA10199	1	1	1	0.000932531		1	1	11		g__JAHDHH01	1	4	0.00373013		4		s__Alteraurantiacibacter sp028858515
																																										f__UBA11029	1	1	1	0.000932531		1	1	11		g__JAHDHU01	1	4	0.00373013		4		s__Alteraurantiacibacter sp030424845
																																										f__UBA12135	1	1	1	0.000932531		1	1	11		g__JAHDIR01	1	4	0.00373013		4		s__Alteraurantiacibacter sp030431435
																																										f__UBA12247	1	1	1	0.000932531		1	1	11		g__JAHECQ01	1	4	0.00373013		4		s__Alteraurantiacibacter sp030431875
																																										f__UBA1247	1	1	1	0.000932531		1	1	11		g__JAHEDJ01	1	4	0.00373013		4		s__Alteraurantiacibacter sp030730945
																																										f__UBA12508	1	1	1	0.000932531		1	1	11		g__JAHEFU01	1	4	0.00373013		4		s__Alteraurantiacibacter sp902498745
																																										f__UBA12532	1	1	1	0.000932531		1	1	11		g__JAHEJX01	1	4	0.00373013		4		s__Alteraurantiacibacter sp913055155
																																										f__UBA1257	1	1	1	0.000932531		1	1	11		g__JAHEKE01	1	4	0.00373013		4		s__Alteraurantiacibacter sp913055595
																																										f__UBA1318	1	1	1	0.000932531		1	1	11		g__JAHEKZ01	1	4	0.00373013		4		s__Alteraurantiacibacter sp913056125
																																										f__UBA1319	1	1	1	0.000932531		1	1	11		g__JAHFDX01	1	4	0.00373013		4		s__Alteraurantiacibacter sp913061345
																																										f__UBA1431	1	1	1	0.000932531		1	1	11		g__JAHHTM01	1	4	0.00373013		4		s__Alteraurantiacibacter sp947488625
																																										f__UBA1539	1	1	1	0.000932531		1	1	11		g__JAHIKV01	1	4	0.00373013		4		s__Alteraurantiacibacter sp947493195
																																										f__UBA1544	1	1	1	0.000932531		1	1	11		g__JAHITU01	1	4	0.00373013		4		s__Alteraurantiacibacter sp947499255
																																										f__UBA1551	1	1	1	0.000932531		1	1	11		g__JAHJCW01	1	4	0.00373013		4		s__Alteraurantiacibacter sp947499975
																																										f__UBA1559	1	1	1	0.000932531		1	1	11		g__JAHJQQ01	1	4	0.00373013		4		s__Alteraurantiacibacter spongiae
																																										f__UBA1758	1	1	1	0.000932531		1	1	11		g__JAHJRV01	1	4	0.00373013		4		s__Alteraurantiacibacter suaedae
																																										f__UBA1874	1	1	1	0.000932531		1	1	11		g__JAHJTV01	1	4	0.00373013		4		s__Alteraurantiacibacter xanthus
																																										f__UBA1977	1	1	1	0.000932531		1	1	11		g__JAHJTW01	1	4	0.00373013		4		s__Alteraurantiacibacter xiamenensis_A
																																										f__UBA2201	1	1	1	0.000932531		1	1	11		g__JAHOYW01	1	4	0.00373013		4		s__Alteraurantiacibacter zhengii
																																										f__UBA2245	1	1	1	0.000932531		1	1	11		g__JAHQVV01	1	4	0.00373013		4		s__Altererythrobacter_D litoralis_A
																																										f__UBA228	1	1	1	0.000932531		1	1	11		g__JAHRAW01	1	4	0.00373013		4		s__Altererythrobacter_D sp004282995
																																										f__UBA2361	1	1	1	0.000932531		1	1	11		g__JAIFWC01	1	4	0.00373013		4		s__Altererythrobacter_D sp021431965
																																										f__UBA2400	1	1	1	0.000932531		1	1	11		g__JAIOSF01	1	4	0.00373013		4		s__Altererythrobacter_D sp030140925
																																										f__UBA2562	1	1	1	0.000932531		1	1	11		g__JAIOSR01	1	4	0.00373013		4		s__Altererythrobacter_F oceanensis
																																										f__UBA2565	1	1	1	0.000932531		1	1	11		g__JAIRNC01	1	4	0.00373013		4		s__Alteribacillus bidgolensis
																																										f__UBA2591	1	1	1	0.000932531		1	1	11		g__JAIRNK01	1	4	0.00373013		4		s__Alteribacillus persepolensis
																																										f__UBA2593	1	1	1	0.000932531		1	1	11		g__JAIROC01	1	4	0.00373013		4		s__Alteribacillus sp009765375
																																										f__UBA2770	1	1	1	0.000932531		1	1	11		g__JAIROZ01	1	4	0.00373013		4		s__Alteribacillus_A iranensis
																																										f__UBA2777	1	1	1	0.000932531		1	1	11		g__JAIRTA01	1	4	0.00373013		4		s__Alteribacillus_A piscicola
																																										f__UBA2778	1	1	1	0.000932531		1	1	11		g__JAIRTD01	1	4	0.00373013		4		s__Alteribacter aurantiacus
																																										f__UBA3088	1	1	1	0.000932531		1	1	11		g__JAIRWR01	1	4	0.00373013		4		s__Alteribacter keqinensis
																																										f__UBA3505	1	1	1	0.000932531		1	1	11		g__JAIRYU01	1	4	0.00373013		4		s__Alteribacter lacisalsi
																																										f__UBA3531	1	1	1	0.000932531		1	1	11		g__JAISAF01	1	4	0.00373013		4		s__Alteribacter natronophilus
																																										f__UBA3532	1	1	1	0.000932531		1	1	11		g__JAISBX01	1	4	0.00373013		4		s__Alteribacter populi
																																										f__UBA3534	1	1	1	0.000932531		1	1	11		g__JAISGB01	1	4	0.00373013		4		s__Altericroceibacterium endophyticum
																																										f__UBA3561	1	1	1	0.000932531		1	1	11		g__JAISGJ01	1	4	0.00373013		4		s__Altericroceibacterium indicum
																																										f__UBA3567	1	1	1	0.000932531		1	1	11		g__JAISGN01	1	4	0.00373013		4		s__Altericroceibacterium spongiae
																																										f__UBA3569	1	1	1	0.000932531		1	1	11		g__JAISKG01	1	4	0.00373013		4		s__Altericroceibacterium_A xinjiangense
																																										f__UBA3575	1	1	1	0.000932531		1	1	11		g__JAITBJ01	1	4	0.00373013		4		s__Alteridesulfovibrio inopinatus
																																										f__UBA3939	1	1	1	0.000932531		1	1	11		g__JAITRE01	1	4	0.00373013		4		s__Alterileibacterium massiliense
																																										f__UBA3943	1	1	1	0.000932531		1	1	11		g__JAITXK01	1	4	0.00373013		4		s__Alterileibacterium sp902488835
																																										f__UBA4087	1	1	1	0.000932531		1	1	11		g__JAJDTT01	1	4	0.00373013		4		s__Alterinioella nitratireducens
																																										f__UBA4092	1	1	1	0.000932531		1	1	11		g__JAJDXW01	1	4	0.00373013		4		s__Alterinioella sp947495575
																																										f__UBA4767	1	1	1	0.000932531		1	1	11		g__JAJPJW01	1	4	0.00373013		4		s__Alterinioella sp947498125
																																										f__UBA4821	1	1	1	0.000932531		1	1	11		g__JAJPXC01	1	4	0.00373013		4		s__Alteripontixanthobacter maritimus
																																										f__UBA4882	1	1	1	0.000932531		1	1	11		g__JAJQAP01	1	4	0.00373013		4		s__Alteriqipengyuania abyssalis
																																										f__UBA5214	1	1	1	0.000932531		1	1	11		g__JAJQDJ01	1	4	0.00373013		4		s__Alteriqipengyuania bathyomarina
																																										f__UBA5343	1	1	1	0.000932531		1	1	11		g__JAJRUE01	1	4	0.00373013		4		s__Alteriqipengyuania lutimaris
																																										f__UBA5435	1	1	1	0.000932531		1	1	11		g__JAJRXR01	1	4	0.00373013		4		s__Alteriqipengyuania sp000186705
																																										f__UBA5680	1	1	1	0.000932531		1	1	11		g__JAJTGZ01	1	4	0.00373013		4		s__Alteriqipengyuania sp002377695
																																										f__UBA5754	1	1	1	0.000932531		1	1	11		g__JAJYNT01	1	4	0.00373013		4		s__Alteriqipengyuania sp002712945
																																										f__UBA5755	1	1	1	0.000932531		1	1	11		g__JAJYPG01	1	4	0.00373013		4		s__Alteriqipengyuania sp002729695
																																										f__UBA5859	1	1	1	0.000932531		1	1	11		g__JAJYTV01	1	4	0.00373013		4		s__Alteriqipengyuania sp009993635
																																										f__UBA6013	1	1	1	0.000932531		1	1	11		g__JAJZIH01	1	4	0.00373013		4		s__Alteriqipengyuania sp015999305
																																										f__UBA6094	1	1	1	0.000932531		1	1	11		g__JAJZNL01	1	4	0.00373013		4		s__Alteriqipengyuania sp018636735
																																										f__UBA6109	1	1	1	0.000932531		1	1	11		g__JAKADD01	1	4	0.00373013		4		s__Alteriqipengyuania_A halimionae
																																										f__UBA6177	1	1	1	0.000932531		1	1	11		g__JAKAHD01	1	4	0.00373013		4		s__Alteriqipengyuania_A marina
																																										f__UBA6594	1	1	1	0.000932531		1	1	11		g__JAKALC01	1	4	0.00373013		4		s__Alteromonas abrolhosensis
																																										f__UBA6915	1	1	1	0.000932531		1	1	11		g__JAKAML01	1	4	0.00373013		4		s__Alteromonas aestuariivivens
																																										f__UBA6927	1	1	1	0.000932531		1	1	11		g__JAKCCV01	1	4	0.00373013		4		s__Alteromonas aggregata
																																										f__UBA6935	1	1	1	0.000932531		1	1	11		g__JAKFVC01	1	4	0.00373013		4		s__Alteromonas alba
																																										f__UBA6940	1	1	1	0.000932531		1	1	11		g__JAKIZO01	1	4	0.00373013		4		s__Alteromonas antoniana
																																										f__UBA7366	1	1	1	0.000932531		1	1	11		g__JAKSBE01	1	4	0.00373013		4		s__Alteromonas australica
																																										f__UBA816	1	1	1	0.000932531		1	1	11		g__JALHOQ01	1	4	0.00373013		4		s__Alteromonas chungwhensis
																																										f__UBA8317	1	1	1	0.000932531		1	1	11		g__JALOAF01	1	4	0.00373013		4		s__Alteromonas confluentis
																																										f__UBA8481	1	1	1	0.000932531		1	1	11		g__JALRKI01	1	4	0.00373013		4		s__Alteromonas genovensis
																																										f__UBA8530	1	1	1	0.000932531		1	1	11		g__JALSKU01	1	4	0.00373013		4		s__Alteromonas gilva
																																										f__UBA8558	1	1	1	0.000932531		1	1	11		g__JALSNJ01	1	4	0.00373013		4		s__Alteromonas gracilis
																																										f__UBA8901	1	1	1	0.000932531		1	1	11		g__JALWJW01	1	4	0.00373013		4		s__Alteromonas halophila
																																										f__UBA8921	1	1	1	0.000932531		1	1	11		g__JAMLJG01	1	4	0.00373013		4		s__Alteromonas hispanica
																																										f__UBA8987	1	1	1	0.000932531		1	1	11		g__JANQIO01	1	4	0.00373013		4		s__Alteromonas indica
																																										f__UBA9088	1	1	1	0.000932531		1	1	11		g__JANWHV01	1	4	0.00373013		4		s__Alteromonas iocasae
																																										f__UBA9089	1	1	1	0.000932531		1	1	11		g__JANWWM01	1	4	0.00373013		4		s__Alteromonas lipolytica
																																										f__UBA941	1	1	1	0.000932531		1	1	11		g__JANWZL01	1	4	0.00373013		4		s__Alteromonas lipotrueae
																																										f__UBA9568	1	1	1	0.000932531		1	1	11		g__JANXWW01	1	4	0.00373013		4		s__Alteromonas lipotrueiana
																																										f__UBA9936	1	1	1	0.000932531		1	1	11		g__JAQTTC01	1	4	0.00373013		4		s__Alteromonas lutimaris
																																										f__UBA9988	1	1	1	0.000932531		1	1	11		g__JASHPR01	1	4	0.00373013		4		s__Alteromonas macleodii
																																										f__UJ101	1	1	1	0.000932531		1	1	11		g__JASJCP01	1	4	0.00373013		4		s__Alteromonas macleodii_A
																																										f__UM-FILTER-36-11	1	1	1	0.000932531		1	1	11		g__JAUNBG01	1	4	0.00373013		4		s__Alteromonas mangrovi
																																										f__UM-FILTER-39-15	1	1	1	0.000932531		1	1	11		g__JAUVDT01	1	4	0.00373013		4		s__Alteromonas marina
																																										f__UM-FILTER-41-14	1	1	1	0.000932531		1	1	11		g__JAUVRX01	1	4	0.00373013		4		s__Alteromonas mediterranea
																																										f__UM-FILTER-48-10	1	1	1	0.000932531		1	1	11		g__JAUVYF01	1	4	0.00373013		4		s__Alteromonas naphthalenivorans
																																										f__UM-FILTER-63-12	1	1	1	0.000932531		1	1	11		g__JAUVZL01	1	4	0.00373013		4		s__Alteromonas oceani
																																										f__UPPP01	1	1	1	0.000932531		1	1	11		g__Jeongeupia	1	4	0.00373013		4		s__Alteromonas pelagimontana
																																										f__Vallitaleaceae_A	1	1	1	0.000932531		1	1	11		g__JGM124	1	4	0.00373013		4		s__Alteromonas ponticola
																																										f__Velesiimonadaceae	1	1	1	0.000932531		1	1	11		g__Kallipyga	1	4	0.00373013		4		s__Alteromonas portus
																																										f__VEMY01	1	1	1	0.000932531		1	1	11		g__Kouleothrix	1	4	0.00373013		4		s__Alteromonas profundi
																																										f__VFHL01	1	1	1	0.000932531		1	1	11		g__Ktedonobacter	1	4	0.00373013		4		s__Alteromonas profundi_A
																																										f__VFJJ01	1	1	1	0.000932531		1	1	11		g__Kuenenia	1	4	0.00373013		4		s__Alteromonas salexigens
																																										f__VGDZ01	1	1	1	0.000932531		1	1	11		g__Lacisediminimonas	1	4	0.00373013		4		s__Alteromonas sp000753865
																																										f__VGEJ01	1	1	1	0.000932531		1	1	11		g__Lapillicoccus	1	4	0.00373013		4		s__Alteromonas sp001885075
																																										f__VGEU01	1	1	1	0.000932531		1	1	11		g__Lawsonella	1	4	0.00373013		4		s__Alteromonas sp002335925
																																										f__VGFF01	1	1	1	0.000932531		1	1	11		g__LB3-1	1	4	0.00373013		4		s__Alteromonas sp002691625
																																										f__VGLL01	1	1	1	0.000932531		1	1	11		g__Leptolinea	1	4	0.00373013		4		s__Alteromonas sp002729795
																																										f__VGMA01	1	1	1	0.000932531		1	1	11		g__Leptotrichia_A	1	4	0.00373013		4		s__Alteromonas sp003443615
																																										f__VGWI01	1	1	1	0.000932531		1	1	11		g__Limnoglobus	1	4	0.00373013		4		s__Alteromonas sp006538325
																																										f__VGWJ01	1	1	1	0.000932531		1	1	11		g__Litorivicinus	1	4	0.00373013		4		s__Alteromonas sp006538345
																																										f__VGZY01	1	1	1	0.000932531		1	1	11		g__LMEP-6097	1	4	0.00373013		4		s__Alteromonas sp009811415
																																										f__VHCN01	1	1	1	0.000932531		1	1	11		g__Lolliginicoccus	1	4	0.00373013		4		s__Alteromonas sp009811495
																																										f__VHDF01	1	1	1	0.000932531		1	1	11		g__Longimicrobium	1	4	0.00373013		4		s__Alteromonas sp013373625
																																										f__VMEV01	1	1	1	0.000932531		1	1	11		g__Lujinxingia	1	4	0.00373013		4		s__Alteromonas sp015644725
																																										f__VMFH01	1	1	1	0.000932531		1	1	11		g__Luteimonas_C	1	4	0.00373013		4		s__Alteromonas sp016405965
																																										f__VMGY01	1	1	1	0.000932531		1	1	11		g__Lutimaribacter	1	4	0.00373013		4		s__Alteromonas sp017794925
																																										f__VRUD01	1	1	1	0.000932531		1	1	11		g__Lysinibacillus_B	1	4	0.00373013		4		s__Alteromonas sp018100795
																																										f__W111	1	1	1	0.000932531		1	1	11		g__M0027	1	4	0.00373013		4		s__Alteromonas sp018222405
																																										f__WFRC01	1	1	1	0.000932531		1	1	11		g__M30B19	1	4	0.00373013		4		s__Alteromonas sp018619335
																																										f__WFUO01	1	1	1	0.000932531		1	1	11		g__M30B53	1	4	0.00373013		4		s__Alteromonas sp018860805
																																										f__WHTK01	1	1	1	0.000932531		1	1	11		g__M30B80	1	4	0.00373013		4		s__Alteromonas sp018860965
																																										f__WHTN01	1	1	1	0.000932531		1	1	11		g__M55B112	1	4	0.00373013		4		s__Alteromonas sp026183695
																																										f__WHTO01	1	1	1	0.000932531		1	1	11		g__M55B157	1	4	0.00373013		4		s__Alteromonas sp026183735
																																										f__Williamwhitmaniaceae	1	1	1	0.000932531		1	1	11		g__Magnetovibrio	1	4	0.00373013		4		s__Alteromonas sp027013165
																																										f__WJIO01	1	1	1	0.000932531		1	1	11		g__Mameliella	1	4	0.00373013		4		s__Alteromonas sp027257845
																																										f__WLNW01	1	1	1	0.000932531		1	1	11		g__Mangrovibacterium	1	4	0.00373013		4		s__Alteromonas sp030547075
																																										f__WLWN01	1	1	1	0.000932531		1	1	11		g__Mangrovicoccus	1	4	0.00373013		4		s__Alteromonas sp913058315
																																										f__WLWR01	1	1	1	0.000932531		1	1	11		g__Marichromatium	1	4	0.00373013		4		s__Alteromonas sp950073835
																																										f__WO2-01-48-18	1	1	1	0.000932531		1	1	11		g__Marinagarivorans	1	4	0.00373013		4		s__Alteromonas stellipolaris
																																										f__WOZS01	1	1	1	0.000932531		1	1	11		g__MarineAlpha5-Bin3	1	4	0.00373013		4		s__Alteromonas_E facilis
																																										f__WQRI01	1	1	1	0.000932531		1	1	11		g__Marinobacterium_C	1	4	0.00373013		4		s__Alteromonas_E flava
																																										f__WRAG01	1	1	1	0.000932531		1	1	11		g__Marinococcus	1	4	0.00373013		4		s__Alteromonas_E oceanisediminis
																																										f__WRBF01	1	1	1	0.000932531		1	1	11		g__Marmoricola_A	1	4	0.00373013		4		s__Alteromonas_E sp030362855
																																										f__WRBM01	1	1	1	0.000932531		1	1	11		g__Massilibacteroides	1	4	0.00373013		4		s__Alteromonas_F sediminis
																																										f__WRCU01	1	1	1	0.000932531		1	1	11		g__MED-G10	1	4	0.00373013		4		s__Alteromonas_F sp017368475
																																										f__WRDZ01	1	1	1	0.000932531		1	1	11		g__MED-G40	1	4	0.00373013		4		s__Altibacter lentus
																																										f__WTJX01	1	1	1	0.000932531		1	1	11		g__Merdivivens	1	4	0.00373013		4		s__Altibacter sp002696485
																																										f__WTKA01	1	1	1	0.000932531		1	1	11		g__Mesorhizobium_D	1	4	0.00373013		4		s__Altibacter sp002813135
																																										f__WTKD01	1	1	1	0.000932531		1	1	11		g__Mesorhizobium_I	1	4	0.00373013		4		s__Altibacter sp019913785
																																										f__WTL	1	1	1	0.000932531		1	1	11		g__Methylobacter	1	4	0.00373013		4		s__Altibacter sp028284005
																																										f__WVXJ01	1	1	1	0.000932531		1	1	11		g__Methylocaldum	1	4	0.00373013		4		s__Altibacter sp028285705
																																										f__XYB2-FULL-49-35	1	1	1	0.000932531		1	1	11		g__MGML01	1	4	0.00373013		4		s__Altimarinus sp002412935
																																										f__XYD1-FULL-40-9	1	1	1	0.000932531		1	1	11		g__Micavibrio_C	1	4	0.00373013		4		s__Altimarinus sp010119095
																																										f__YA12-FULL-60-10	1	1	1	0.000932531		1	1	11		g__Microlunatus_A	1	4	0.00373013		4		s__Altimarinus sp020724225
																																										f__YA12-FULL-61-11	1	1	1	0.000932531		1	1	11		g__Miltoncostaea	1	4	0.00373013		4		s__Altimarinus sp024635475
																																										f__YB12-FULL-65-16	1	1	1	0.000932531		1	1	11		g__Mobilicoccus	1	4	0.00373013		4		s__Altimarinus sp028692735
																																										f__YD0425bin50	1	1	1	0.000932531		1	1	11		g__Motilimonas	1	4	0.00373013		4		s__Altimarinus sp028697205
																																										f__YD0425bin51	1	1	1	0.000932531		1	1	11		g__Mucinivorans	1	4	0.00373013		4		s__Alysiella crassa
																																											4896	23112	107235	100						g__Muricauda_A	1	4	0.00373013		4		s__Alysiella filiformis
																																																				g__MVRV01	1	4	0.00373013		4		s__Alysiella sp030525755
																																																				g__MVZN01	1	4	0.00373013		4		s__AM-0621 sp021732995
																																																				g__MWAR01	1	4	0.00373013		4		s__AM-0621 sp900299185
																																																				g__MWCK01	1	4	0.00373013		4		s__AM-1111 sp014379485
																																																				g__Myceligenerans	1	4	0.00373013		4		s__AM-1111 sp900299295
																																																				g__Mycetocola	1	4	0.00373013		4		s__AM-2324 sp029252685
																																																				g__Mycoplasma_K	1	4	0.00373013		4		s__AM-2324 sp900299495
																																																				g__Mycoplasmopsis_B	1	4	0.00373013		4		s__AM-2324 sp913056515
																																																				g__Nardonella	1	4	0.00373013		4		s__Amantichitinum sp001313065
																																																				g__Natronospira	1	4	0.00373013		4		s__Amantichitinum ursilacus
																																																				g__NBRC-107688	1	4	0.00373013		4		s__Amaricoccus macauensis
																																																				g__Negativicoccus	1	4	0.00373013		4		s__Amaricoccus solimangrovi
																																																				g__Neochlamydia	1	4	0.00373013		4		s__Amaricoccus sp003241785
																																																				g__Neokomagataea	1	4	0.00373013		4		s__Amaricoccus sp003258405
																																																				g__Neorickettsia	1	4	0.00373013		4		s__Amaricoccus sp017993425
																																																				g__Nitronauta	1	4	0.00373013		4		s__Amaricoccus sp017995835
																																																				g__Nitrosococcus	1	4	0.00373013		4		s__Amaricoccus sp020637615
																																																				g__NORP324	1	4	0.00373013		4		s__Amaricoccus sp030427145
																																																				g__Nosocomiicoccus	1	4	0.00373013		4		s__Amaricoccus sp030432315
																																																				g__Noviherbaspirillum_A	1	4	0.00373013		4		s__Amaricoccus sp937858865
																																																				g__NP936	1	4	0.00373013		4		s__Amaricoccus sp937872465
																																																				g__NS-12	1	4	0.00373013		4		s__Amaricoccus sp937891315
																																																				g__NSF051	1	4	0.00373013		4		s__Amaricoccus sp946221765
																																																				g__NVQY01	1	4	0.00373013		4		s__Amarobacillus elongatus
																																																				g__NZ13-RE01	1	4	0.00373013		4		s__Amarobacillus sp016191435
																																																				g__Occultella	1	4	0.00373013		4		s__Amarobacillus sp020847985
																																																				g__Oceanibaculum	1	4	0.00373013		4		s__AMAZON01 sp013387205
																																																				g__Oceanipulchritudo	1	4	0.00373013		4		s__Amazonocrinis nigriterrae
																																																				g__Olsenella_F	1	4	0.00373013		4		s__Amazonocrinis sp002368335
																																																				g__Ornithinibacter	1	4	0.00373013		4		s__Amazonocrinis sp017164015
																																																				g__Ornithomonoglobus_A	1	4	0.00373013		4		s__Amedibacillus dolichus
																																																				g__Oxalicibacterium	1	4	0.00373013		4		s__Amedibacterium intestinale
																																																				g__Pacificimonas	1	4	0.00373013		4		s__Amedibacterium sp904395785
																																																				g__Paenacidovorax	1	4	0.00373013		4		s__Ameyamaea chiangmaiensis
																																																				g__Palsa-1033	1	4	0.00373013		4		s__Aminicella lysinilytica
																																																				g__PALSA-1081	1	4	0.00373013		4		s__Aminicenans sakinawicola
																																																				g__Palsa-189	1	4	0.00373013		4		s__Aminidesulfovibrio aminophilus
																																																				g__Palsa-513	1	4	0.00373013		4		s__Aminidesulfovibrio aminophilus_A
																																																				g__Palsa-870	1	4	0.00373013		4		s__Aminidesulfovibrio sp002382645
																																																				g__Palsa-965	1	4	0.00373013		4		s__Aminiphilus circumscriptus
																																																				g__Panacagrimonas	1	4	0.00373013		4		s__Aminiphilus sp002425685
																																																				g__Paracaedimonas	1	4	0.00373013		4		s__Aminipila aminobutyrica
																																																				g__Parageobacillus	1	4	0.00373013		4		s__Aminipila butyrica
																																																				g__Parahaliea	1	4	0.00373013		4		s__Aminipila luticellarii
																																																				g__Pararcticibacter	1	4	0.00373013		4		s__Aminipila sp002455605
																																																				g__Parerythrobacter	1	4	0.00373013		4		s__Aminipila terrae
																																																				g__Parvivirga	1	4	0.00373013		4		s__Aminithiophilus ramosus
																																																				g__PCC-6406	1	4	0.00373013		4		s__Aminithiophilus sp016756725
																																																				g__Pedobacter_A	1	4	0.00373013		4		s__Aminithiophilus sp018433595
																																																				g__Pedobacter_B	1	4	0.00373013		4		s__Aminivibrio pyruvatiphilus
																																																				g__Pelistega	1	4	0.00373013		4		s__Aminivibrio sp009929115
																																																				g__Peptoniphilus_E	1	4	0.00373013		4		s__Aminivibrio sp012519165
																																																				g__Permianibacter	1	4	0.00373013		4		s__Aminivibrio sp012523155
																																																				g__PEYH01	1	4	0.00373013		4		s__Aminivibrio sp016756745
																																																				g__PGYQ01	1	4	0.00373013		4		s__Aminivibrio sp018057035
																																																				g__PGYR01	1	4	0.00373013		4		s__Aminobacter aganoensis
																																																				g__PGZG01	1	4	0.00373013		4		s__Aminobacter aminovorans
																																																				g__Phascolarctobacterium	1	4	0.00373013		4		s__Aminobacter anthyllidis
																																																				g__PHBP01	1	4	0.00373013		4		s__Aminobacter carboxidus
																																																				g__Pinisolibacter	1	4	0.00373013		4		s__Aminobacter ciceronei
																																																				g__Planctomicrobium	1	4	0.00373013		4		s__Aminobacter niigataensis
																																																				g__Planobispora	1	4	0.00373013		4		s__Aminobacter sp000372965
																																																				g__Planosporangium	1	4	0.00373013		4		s__Aminobacter sp001724355
																																																				g__PMNU01	1	4	0.00373013		4		s__Aminobacter sp003148805
																																																				g__PN-J185	1	4	0.00373013		4		s__Aminobacter sp027568395
																																																				g__PNKZ01	1	4	0.00373013		4		s__Aminobacterium colombiense
																																																				g__Pontibacterium	1	4	0.00373013		4		s__Aminobacterium mobile
																																																				g__Pradoshia	1	4	0.00373013		4		s__Aminobacterium sp002432275
																																																				g__Prauserella_A	1	4	0.00373013		4		s__Aminomonas paucivorans
																																																				g__Prolixibacter	1	4	0.00373013		4		s__Ammonifex degensii
																																																				g__Prosthecochloris	1	4	0.00373013		4		s__Ammonifex thiophilus
																																																				g__Proteiniborus	1	4	0.00373013		4		s__Ammoniphilus oxalaticus
																																																				g__Pseudescherichia	1	4	0.00373013		4		s__Ammoniphilus_A resinae
																																																				g__Pseudobacillus	1	4	0.00373013		4		s__Amnibacterium kyonggiense
																																																				g__Pseudocitrobacter	1	4	0.00373013		4		s__Amnibacterium setariae
																																																				g__Pseudoclavibacter_A	1	4	0.00373013		4		s__Amnibacterium sp019352055
																																																				g__Pseudofulvimonas	1	4	0.00373013		4		s__Amnibacterium sp022701925
																																																				g__Pseudogulbenkiania	1	4	0.00373013		4		s__Amnibacterium sp025463795
																																																				g__Pseudohoeflea	1	4	0.00373013		4		s__Amnibacterium sp025936735
																																																				g__Pseudokineococcus	1	4	0.00373013		4		s__Amnibacterium sp029846255
																																																				g__Pseudoleptotrichia	1	4	0.00373013		4		s__Amniculibacterium aquaticum
																																																				g__Pseudomarimonas	1	4	0.00373013		4		s__Amniculibacterium sp018266955
																																																				g__Pseudophaeobacter_A	1	4	0.00373013		4		s__Amniculibacterium sp018266965
																																																				g__Pseudoscardovia	1	4	0.00373013		4		s__Amoebophilus asiaticus
																																																				g__Pseudothermotoga_B	1	4	0.00373013		4		s__Amoebophilus sp001897825
																																																				g__Pseudoxanthobacter	1	4	0.00373013		4		s__Amorphus coralli
																																																				g__Psittacicella	1	4	0.00373013		4		s__Amorphus orientalis
																																																				g__PUKZ01	1	4	0.00373013		4		s__Amphibacillus sp012838505
																																																				g__Pusillimonas_C	1	4	0.00373013		4		s__Amphibacillus sp018919165
																																																				g__PWPS01	1	4	0.00373013		4		s__Amphibacillus xylanus
																																																				g__PXAS01	1	4	0.00373013		4		s__Amphibacillus_B sediminis
																																																				g__PYGY01	1	4	0.00373013		4		s__Amphibacillus_C cookii
																																																				g__QNFC01	1	4	0.00373013		4		s__Amphibacillus_C jilinensis
																																																				g__QNZR01	1	4	0.00373013		4		s__Amphibacillus_D marinus
																																																				g__QOAL01	1	4	0.00373013		4		s__Amphiplicatus metriothermophilus
																																																				g__QQUE01	1	4	0.00373013		4		s__Amphirhobacter heronislandensis
																																																				g__QS-8-64-10	1	4	0.00373013		4		s__Amphritea atlantica
																																																				g__QYQL01	1	4	0.00373013		4		s__Amphritea atlantica_A
																																																				g__QZKS01	1	4	0.00373013		4		s__Amphritea atlantica_B
																																																				g__Rarobacter	1	4	0.00373013		4		s__Amphritea balenae
																																																				g__RDYZ01	1	4	0.00373013		4		s__Amphritea ceti
																																																				g__REDSEA-S09-B13	1	4	0.00373013		4		s__Amphritea hakodatensis
																																																				g__REEB77	1	4	0.00373013		4		s__Amphritea japonica
																																																				g__REEB95	1	4	0.00373013		4		s__Amphritea opalescens
																																																				g__Regnicoccus	1	4	0.00373013		4		s__Amphritea pacifica
																																																				g__RFNO01	1	4	0.00373013		4		s__Amphritea sp016744155
																																																				g__RFOM01	1	4	0.00373013		4		s__Amphritea sp018067325
																																																				g__RGIG10196	1	4	0.00373013		4		s__Amphritea sp018223185
																																																				g__RGIG1601	1	4	0.00373013		4		s__Amphritea sp024679635
																																																				g__RGIG1752	1	4	0.00373013		4		s__Amphritea sp024679645
																																																				g__RGIG1864	1	4	0.00373013		4		s__Amphritea sp025800245
																																																				g__RGIG1959	1	4	0.00373013		4		s__Amphritea sp030547545
																																																				g__RGIG3002	1	4	0.00373013		4		s__Amphritea sp937127095
																																																				g__RGIG3513	1	4	0.00373013		4		s__Amphritea sp937138495
																																																				g__RGIG4097	1	4	0.00373013		4		s__Amphritea spongicola
																																																				g__RGIG423	1	4	0.00373013		4		s__Amphritriteisimkania amoebophyrae
																																																				g__RGIG4576	1	4	0.00373013		4		s__Amphritriteisimkania sp021734805
																																																				g__RGIG4607	1	4	0.00373013		4		s__Amulumruptor caecigallinarius
																																																				g__RGIG5057	1	4	0.00373013		4		s__Amulumruptor caecigallinarius_B
																																																				g__RGIG6154	1	4	0.00373013		4		s__Amulumruptor sp001689515
																																																				g__RGIG7089	1	4	0.00373013		4		s__Amulumruptor sp900539915
																																																				g__RGIG7107	1	4	0.00373013		4		s__Amulumruptor sp900547825
																																																				g__RGIG8002	1	4	0.00373013		4		s__Amulumruptor sp947039275
																																																				g__RGIG8368	1	4	0.00373013		4		s__Amycolatopsis acidicola
																																																				g__RGIG8745	1	4	0.00373013		4		s__Amycolatopsis acididurans
																																																				g__RGIG8748	1	4	0.00373013		4		s__Amycolatopsis acidiphila
																																																				g__RGIG9060	1	4	0.00373013		4		s__Amycolatopsis alba
																																																				g__RGIG9107	1	4	0.00373013		4		s__Amycolatopsis albispora
																																																				g__RGIG9115	1	4	0.00373013		4		s__Amycolatopsis alkalitolerans
																																																				g__RGIG9608	1	4	0.00373013		4		s__Amycolatopsis anabasis
																																																				g__RGIG990	1	4	0.00373013		4		s__Amycolatopsis antarctica
																																																				g__RGVD01	1	4	0.00373013		4		s__Amycolatopsis australiensis
																																																				g__RGXB01	1	4	0.00373013		4		s__Amycolatopsis azurea
																																																				g__RH2-MAG17b	1	4	0.00373013		4		s__Amycolatopsis balhimycina
																																																				g__RHKX01	1	4	0.00373013		4		s__Amycolatopsis bartoniae
																																																				g__Rhodoflexus	1	4	0.00373013		4		s__Amycolatopsis benzoatilytica
																																																				g__Robinsoniella	1	4	0.00373013		4		s__Amycolatopsis bullii
																																																				g__Romboutsia_E	1	4	0.00373013		4		s__Amycolatopsis camponoti
																																																				g__Roseburia_D	1	4	0.00373013		4		s__Amycolatopsis circi
																																																				g__Roseibacillus	1	4	0.00373013		4		s__Amycolatopsis coloradensis
																																																				g__Roseimaritima	1	4	0.00373013		4		s__Amycolatopsis decaplanina
																																																				g__Rubrivirga	1	4	0.00373013		4		s__Amycolatopsis dendrobii
																																																				g__Ruficoccus	1	4	0.00373013		4		s__Amycolatopsis deserti
																																																				g__RUG023	1	4	0.00373013		4		s__Amycolatopsis eburnea
																																																				g__RUG11241	1	4	0.00373013		4		s__Amycolatopsis echigonensis
																																																				g__RUG11247	1	4	0.00373013		4		s__Amycolatopsis endophytica
																																																				g__RUG11551	1	4	0.00373013		4		s__Amycolatopsis granulosa
																																																				g__RUG11857	1	4	0.00373013		4		s__Amycolatopsis iheyensis
																																																				g__RUG12461	1	4	0.00373013		4		s__Amycolatopsis japonica
																																																				g__RUG14109	1	4	0.00373013		4		s__Amycolatopsis jejuensis
																																																				g__RUG14121	1	4	0.00373013		4		s__Amycolatopsis jiangsuensis
																																																				g__RUG159	1	4	0.00373013		4		s__Amycolatopsis kentuckyensis
																																																				g__RUG343	1	4	0.00373013		4		s__Amycolatopsis keratiniphila
																																																				g__RUG708	1	4	0.00373013		4		s__Amycolatopsis lexingtonensis
																																																				g__RUG842	1	4	0.00373013		4		s__Amycolatopsis lurida
																																																				g__Rugamonas	1	4	0.00373013		4		s__Amycolatopsis magusensis
																																																				g__Rugosimonospora	1	4	0.00373013		4		s__Amycolatopsis mediterranei
																																																				g__Ruminobacter	1	4	0.00373013		4		s__Amycolatopsis methanolica
																																																				g__Ruminococcus_B	1	4	0.00373013		4		s__Amycolatopsis nigrescens
																																																				g__Ruminococcus_G	1	4	0.00373013		4		s__Amycolatopsis nivea
																																																				g__Rummeliibacillus	1	4	0.00373013		4		s__Amycolatopsis oliviviridis
																																																				g__RXIV01	1	4	0.00373013		4		s__Amycolatopsis orientalis
																																																				g__RYN-124	1	4	0.00373013		4		s__Amycolatopsis orientalis_D
																																																				g__S012-15	1	4	0.00373013		4		s__Amycolatopsis pithecellobii
																																																				g__S015-6	1	4	0.00373013		4		s__Amycolatopsis pittospori
																																																				g__S017-3	1	4	0.00373013		4		s__Amycolatopsis pretoriensis
																																																				g__S139-169	1	4	0.00373013		4		s__Amycolatopsis pretoriensis_A
																																																				g__S139-71	1	4	0.00373013		4		s__Amycolatopsis regifaucium
																																																				g__S143-145	1	4	0.00373013		4		s__Amycolatopsis rhizosphaerae
																																																				g__S143-33	1	4	0.00373013		4		s__Amycolatopsis rifamycinica
																																																				g__S143-82	1	4	0.00373013		4		s__Amycolatopsis roodepoortensis
																																																				g__S144-17	1	4	0.00373013		4		s__Amycolatopsis rubida
																																																				g__Sagittula	1	4	0.00373013		4		s__Amycolatopsis saalfeldensis
																																																				g__Salibacterium	1	4	0.00373013		4		s__Amycolatopsis sacchari
																																																				g__Salibaculum	1	4	0.00373013		4		s__Amycolatopsis sp002796545
																																																				g__Salicibibacter	1	4	0.00373013		4		s__Amycolatopsis sp002849735
																																																				g__Salimicrobium	1	4	0.00373013		4		s__Amycolatopsis sp002904295
																																																				g__Sandaracinus	1	4	0.00373013		4		s__Amycolatopsis sp002904335
																																																				g__SB25	1	4	0.00373013		4		s__Amycolatopsis sp003947415
																																																				g__SCADC1-2-3	1	4	0.00373013		4		s__Amycolatopsis sp003947465
																																																				g__Scatavimonas	1	4	0.00373013		4		s__Amycolatopsis sp009429145
																																																				g__SCRA01	1	4	0.00373013		4		s__Amycolatopsis sp013364075
																																																				g__Scrofimicrobium	1	4	0.00373013		4		s__Amycolatopsis sp016889705
																																																				g__SCSY01	1	4	0.00373013		4		s__Amycolatopsis sp017308975
																																																				g__SDRW01	1	4	0.00373013		4		s__Amycolatopsis sp017309385
																																																				g__Sebaldella	1	4	0.00373013		4		s__Amycolatopsis sp018736145
																																																				g__SG8-40	1	4	0.00373013		4		s__Amycolatopsis sp019468465
																																																				g__SHWC01	1	4	0.00373013		4		s__Amycolatopsis sp021653975
																																																				g__SICB01	1	4	0.00373013		4		s__Amycolatopsis sp022479115
																																																				g__SICN01	1	4	0.00373013		4		s__Amycolatopsis sp023023025
																																																				g__SIG220	1	4	0.00373013		4		s__Amycolatopsis sp025464955
																																																				g__SIG332	1	4	0.00373013		4		s__Amycolatopsis sp029369745
																																																				g__SIG351	1	4	0.00373013		4		s__Amycolatopsis sp030264295
																																																				g__SIG471	1	4	0.00373013		4		s__Amycolatopsis sp030269325
																																																				g__SIG578	1	4	0.00373013		4		s__Amycolatopsis sp030285625
																																																				g__SIG589	1	4	0.00373013		4		s__Amycolatopsis sp030285645
																																																				g__SIG598	1	4	0.00373013		4		s__Amycolatopsis sp030285665
																																																				g__SIG672	1	4	0.00373013		4		s__Amycolatopsis sp030405835
																																																				g__SIG79	1	4	0.00373013		4		s__Amycolatopsis sp031082405
																																																				g__Simiduia	1	4	0.00373013		4		s__Amycolatopsis suaedae
																																																				g__SKKK01	1	4	0.00373013		4		s__Amycolatopsis sulphurea
																																																				g__SKKZ01	1	4	0.00373013		4		s__Amycolatopsis taiwanensis
																																																				g__SKTG01	1	4	0.00373013		4		s__Amycolatopsis thailandensis
																																																				g__SKYB61	1	4	0.00373013		4		s__Amycolatopsis thermalba
																																																				g__SLAA01	1	4	0.00373013		4		s__Amycolatopsis thermoflava
																																																				g__SLAD01	1	4	0.00373013		4		s__Amycolatopsis thermophila
																																																				g__SLFT01	1	4	0.00373013		4		s__Amycolatopsis tolypomycina
																																																				g__SLRI01	1	4	0.00373013		4		s__Amycolatopsis tucumanensis
																																																				g__SLSQ01	1	4	0.00373013		4		s__Amycolatopsis umgeniensis
																																																				g__SM23-28-2	1	4	0.00373013		4		s__Amycolatopsis vancoresmycina
																																																				g__SM23-61	1	4	0.00373013		4		s__Amycolatopsis vastitatis
																																																				g__Solimonas_A	1	4	0.00373013		4		s__Amycolatopsis viridis
																																																				g__Solincola_A	1	4	0.00373013		4		s__Amycolatopsis xylanica
																																																				g__Solincola_B	1	4	0.00373013		4		s__Amycolatopsis_C halophila
																																																				g__Soonwooa	1	4	0.00373013		4		s__Amycolatopsis_C sp009377385
																																																				g__SPGG5	1	4	0.00373013		4		s__Amycolatopsis_C sp009377395
																																																				g__Spirochaeta_F	1	4	0.00373013		4		s__Amycolatopsis_C sp009377475
																																																				g__Spirulina	1	4	0.00373013		4		s__Amycolatopsis_C sp009379975
																																																				g__Spongiibacter	1	4	0.00373013		4		s__Amycolatopsis_D aidingensis
																																																				g__SSSZ01	1	4	0.00373013		4		s__Amycolatopsis_D cihanbeyliensis
																																																				g__Stella	1	4	0.00373013		4		s__Amycolatopsis_D marina
																																																				g__Stenotrophomonas_A	1	4	0.00373013		4		s__Amycolatopsis_D palatopharyngis
																																																				g__Sterolibacterium	1	4	0.00373013		4		s__Amylibacter cionae
																																																				g__Stigmatella	1	4	0.00373013		4		s__Amylibacter kogurei
																																																				g__Sulfuriferula	1	4	0.00373013		4		s__Amylibacter lutimaris
																																																				g__Sulfuriflexus	1	4	0.00373013		4		s__Amylibacter marinus
																																																				g__Sulfurisoma	1	4	0.00373013		4		s__Amylibacter sediminis
																																																				g__Sulfurivirga	1	4	0.00373013		4		s__Amylibacter sp000153745
																																																				g__SW132	1	4	0.00373013		4		s__Amylibacter sp002387535
																																																				g__SXIZ01	1	4	0.00373013		4		s__Amylibacter sp002401045
																																																				g__SXQI01	1	4	0.00373013		4		s__Amylibacter sp002469545
																																																				g__SXRF01	1	4	0.00373013		4		s__Amylibacter sp003447515
																																																				g__SYGV01	1	4	0.00373013		4		s__Amylibacter sp009184395
																																																				g__Symbiobacterium	1	4	0.00373013		4		s__Amylibacter sp014323795
																																																				g__Symmachiella	1	4	0.00373013		4		s__Amylibacter sp016764475
																																																				g__Syntrophaceticus	1	4	0.00373013		4		s__Amylibacter sp018223125
																																																				g__Syntrophorhabdus	1	4	0.00373013		4		s__Amylibacter sp019090795
																																																				g__Syntrophus	1	4	0.00373013		4		s__Amylibacter sp021775355
																																																				g__SZAS-17	1	4	0.00373013		4		s__Amylibacter sp021775375
																																																				g__SZUA-100	1	4	0.00373013		4		s__Amylibacter sp024227475
																																																				g__SZUA-217	1	4	0.00373013		4		s__Amylibacter sp024280735
																																																				g__SZUA-24	1	4	0.00373013		4		s__Amylibacter sp024640245
																																																				g__SZUA-365	1	4	0.00373013		4		s__Amylibacter sp027083485
																																																				g__SZUA-448	1	4	0.00373013		4		s__Amylibacter sp029854195
																																																				g__SZUA-51	1	4	0.00373013		4		s__Amylibacter sp030625465
																																																				g__SZUA-87	1	4	0.00373013		4		s__Amylibacter sp900197625
																																																				g__T1SED10-84	1	4	0.00373013		4		s__Amylibacter sp905181935
																																																				g__T3Sed10-140	1	4	0.00373013		4		s__Amylibacter sp905182285
																																																				g__Tamlana_B	1	4	0.00373013		4		s__Amylibacter sp913043905
																																																				g__Tautonia	1	4	0.00373013		4		s__Amylibacter sp913061275
																																																				g__Tenebrionibacter	1	4	0.00373013		4		s__Amylibacter sp937944065
																																																				g__Tener-01	1	4	0.00373013		4		s__Amylibacter sp938001995
																																																				g__Tepidanaerobacter	1	4	0.00373013		4		s__Amylibacter sp943846615
																																																				g__Tepidibacter_A	1	4	0.00373013		4		s__Amylibacter sp947311485
																																																				g__Thalassomonas	1	4	0.00373013		4		s__Amylibacter sp947497475
																																																				g__Thalassotalea_C	1	4	0.00373013		4		s__Amylibacter sp959347345
																																																				g__Thermaerobacter	1	4	0.00373013		4		s__Amylibacter sp959347425
																																																				g__Thermalbibacter	1	4	0.00373013		4		s__Amylibacter ulvae
																																																				g__Thermobifida	1	4	0.00373013		4		s__Amylolactobacillus amylophilus
																																																				g__Thermoclostridium	1	4	0.00373013		4		s__Amylolactobacillus sp946409675
																																																				g__Thermoflexibacter	1	4	0.00373013		4		s__An181 sp002160325
																																																				g__Thermosipho	1	4	0.00373013		4		s__An181 sp910585545
																																																				g__Thermosipho_A	1	4	0.00373013		4		s__Anabaena cylindrica
																																																				g__Thermovibrio	1	4	0.00373013		4		s__Anabaena lutea
																																																				g__Thiorhodococcus	1	4	0.00373013		4		s__Anabaena sp000332135
																																																				g__Thiosymbion	1	4	0.00373013		4		s__Anabaena sp001858025
																																																				g__Tindallia	1	4	0.00373013		4		s__Anabaena variabilis_A
																																																				g__TMED161	1	4	0.00373013		4		s__Anabaenopsis arnoldii
																																																				g__TMED220	1	4	0.00373013		4		s__Anabaenopsis elenkinii
																																																				g__TMED8	1	4	0.00373013		4		s__Anadelfobacter sociabilis
																																																				g__Tokpelaia_A	1	4	0.00373013		4		s__Anaerobacillus alkalidiazotrophicus
																																																				g__TOLSYN	1	4	0.00373013		4		s__Anaerobacillus alkalilacustris
																																																				g__Tolypothrix_B	1	4	0.00373013		4		s__Anaerobacillus alkaliphilus
																																																				g__Trabulsiella	1	4	0.00373013		4		s__Anaerobacillus arseniciselenatis
																																																				g__Tullyiplasma	1	4	0.00373013		4		s__Anaerobacillus isosaccharinicus
																																																				g__UASB340	1	4	0.00373013		4		s__Anaerobacillus sp007118195
																																																				g__UBA10066	1	4	0.00373013		4		s__Anaerobacillus sp007120055
																																																				g__UBA10450	1	4	0.00373013		4		s__Anaerobacillus sp025377685
																																																				g__UBA1049	1	4	0.00373013		4		s__Anaerobacillus_A algicola
																																																				g__UBA10656	1	4	0.00373013		4		s__Anaerobacillus_A hwajinpoensis
																																																				g__UBA11222	1	4	0.00373013		4		s__Anaerobacillus_A hwajinpoensis_A
																																																				g__UBA11236	1	4	0.00373013		4		s__Anaerobacillus_A hwajinpoensis_B
																																																				g__UBA11475	1	4	0.00373013		4		s__Anaerobacillus_A hwajinpoensis_C
																																																				g__UBA11579	1	4	0.00373013		4		s__Anaerobacillus_A hwajinpoensis_D
																																																				g__UBA11600	1	4	0.00373013		4		s__Anaerobacillus_A sp002563635
																																																				g__UBA11650	1	4	0.00373013		4		s__Anaerobacillus_A sp009818105
																																																				g__UBA11791	1	4	0.00373013		4		s__Anaerobacillus_A sp011082085
																																																				g__UBA1183	1	4	0.00373013		4		s__Anaerobacillus_A sp017303315
																																																				g__UBA11865	1	4	0.00373013		4		s__Anaerobacillus_A sp020165985
																																																				g__UBA11873	1	4	0.00373013		4		s__Anaerobacillus_A sp028610625
																																																				g__UBA11891	1	4	0.00373013		4		s__Anaerobacillus_A sp947387515
																																																				g__UBA12086	1	4	0.00373013		4		s__Anaerobacterium chartisolvens
																																																				g__UBA1224	1	4	0.00373013		4		s__Anaerobacterium sp023390115
																																																				g__UBA12499	1	4	0.00373013		4		s__Anaerobiospirillum pullicola
																																																				g__UBA1265	1	4	0.00373013		4		s__Anaerobiospirillum pullistercoris
																																																				g__UBA1359	1	4	0.00373013		4		s__Anaerobiospirillum sp023051105
																																																				g__UBA1361	1	4	0.00373013		4		s__Anaerobiospirillum sp900543125
																																																				g__UBA1426	1	4	0.00373013		4		s__Anaerobiospirillum sp944389615
																																																				g__UBA1433	1	4	0.00373013		4		s__Anaerobiospirillum sp944390115
																																																				g__UBA1447	1	4	0.00373013		4		s__Anaerobiospirillum sp944392765
																																																				g__UBA1543	1	4	0.00373013		4		s__Anaerobiospirillum sp944393075
																																																				g__UBA1563	1	4	0.00373013		4		s__Anaerobiospirillum sp949286015
																																																				g__UBA1753	1	4	0.00373013		4		s__Anaerobiospirillum stercoravium
																																																				g__UBA1850	1	4	0.00373013		4		s__Anaerobiospirillum succiniciproducens
																																																				g__UBA1858	1	4	0.00373013		4		s__Anaerobiospirillum_A sp029258325
																																																				g__UBA1926	1	4	0.00373013		4		s__Anaerobiospirillum_A thomasii
																																																				g__UBA1934	1	4	0.00373013		4		s__Anaerobium acetethylicum
																																																				g__UBA1994	1	4	0.00373013		4		s__Anaerobranca californiensis
																																																				g__UBA2125	1	4	0.00373013		4		s__Anaerobranca gottschalkii
																																																				g__UBA2166	1	4	0.00373013		4		s__Anaerobutyricum avicola
																																																				g__UBA2174	1	4	0.00373013		4		s__Anaerobutyricum faecale
																																																				g__UBA2177	1	4	0.00373013		4		s__Anaerobutyricum hallii
																																																				g__UBA2231	1	4	0.00373013		4		s__Anaerobutyricum soehngenii
																																																				g__UBA2256	1	4	0.00373013		4		s__Anaerobutyricum sp002494165
																																																				g__UBA2259	1	4	0.00373013		4		s__Anaerobutyricum sp017433295
																																																				g__UBA2277	1	4	0.00373013		4		s__Anaerobutyricum sp017459345
																																																				g__UBA2330	1	4	0.00373013		4		s__Anaerobutyricum sp021202175
																																																				g__UBA2402	1	4	0.00373013		4		s__Anaerobutyricum sp022764265
																																																				g__UBA2558	1	4	0.00373013		4		s__Anaerobutyricum sp022769785
																																																				g__UBA2897	1	4	0.00373013		4		s__Anaerobutyricum sp022776205
																																																				g__UBA2922	1	4	0.00373013		4		s__Anaerobutyricum sp028721415
																																																				g__UBA3583	1	4	0.00373013		4		s__Anaerobutyricum sp030531555
																																																				g__UBA3738	1	4	0.00373013		4		s__Anaerobutyricum sp030533385
																																																				g__UBA3950	1	4	0.00373013		4		s__Anaerobutyricum sp900754855
																																																				g__UBA3951	1	4	0.00373013		4		s__Anaerobutyricum sp902767195
																																																				g__UBA4085	1	4	0.00373013		4		s__Anaerobutyricum sp902782625
																																																				g__UBA4179	1	4	0.00373013		4		s__Anaerobutyricum sp902782815
																																																				g__UBA4292	1	4	0.00373013		4		s__Anaerobutyricum sp902783205
																																																				g__UBA4459	1	4	0.00373013		4		s__Anaerobutyricum sp902795715
																																																				g__UBA4665	1	4	0.00373013		4		s__Anaerobutyricum sp902796045
																																																				g__UBA4716	1	4	0.00373013		4		s__Anaerobutyricum sp902796415
																																																				g__UBA5123	1	4	0.00373013		4		s__Anaerobutyricum sp904502145
																																																				g__UBA5200	1	4	0.00373013		4		s__Anaerobutyricum sp934307085
																																																				g__UBA5202	1	4	0.00373013		4		s__Anaerobutyricum sp934317185
																																																				g__UBA5348	1	4	0.00373013		4		s__Anaerobutyricum sp946538445
																																																				g__UBA5352	1	4	0.00373013		4		s__Anaerobutyricum sp946627575
																																																				g__UBA5429	1	4	0.00373013		4		s__Anaerobutyricum sp946629665
																																																				g__UBA5500	1	4	0.00373013		4		s__Anaerobutyricum sp946630645
																																																				g__UBA5603	1	4	0.00373013		4		s__Anaerobutyricum stercoripullorum
																																																				g__UBA5701	1	4	0.00373013		4		s__Anaerobutyricum stercoris
																																																				g__UBA5738	1	4	0.00373013		4		s__Anaerocaecibacter muris
																																																				g__UBA5794	1	4	0.00373013		4		s__Anaerocaecibacter sp014799665
																																																				g__UBA5829	1	4	0.00373013		4		s__Anaerocaecibacter sp022508365
																																																				g__UBA6016	1	4	0.00373013		4		s__Anaerocaecibacter sp022508405
																																																				g__UBA6099	1	4	0.00373013		4		s__Anaerocaecibacter sp022508425
																																																				g__UBA6186	1	4	0.00373013		4		s__Anaerocaecibacter sp022508445
																																																				g__UBA6213	1	4	0.00373013		4		s__Anaerocaecibacter sp022508485
																																																				g__UBA6215	1	4	0.00373013		4		s__Anaerocaecibacter sp022508505
																																																				g__UBA6266	1	4	0.00373013		4		s__Anaerocaecibacter sp022511445
																																																				g__UBA6414	1	4	0.00373013		4		s__Anaerocaecibacter sp023665905
																																																				g__UBA644	1	4	0.00373013		4		s__Anaerocaecibacter sp029055565
																																																				g__UBA646	1	4	0.00373013		4		s__Anaerocaecibacter sp029066805
																																																				g__UBA6522	1	4	0.00373013		4		s__Anaerocaecibacter sp029070965
																																																				g__UBA6615	1	4	0.00373013		4		s__Anaerocaecibacter sp910577435
																																																				g__UBA6770	1	4	0.00373013		4		s__Anaerocaecibacter sp910577945
																																																				g__UBA6894	1	4	0.00373013		4		s__Anaerocaecibacter sp910577995
																																																				g__UBA6955	1	4	0.00373013		4		s__Anaerocaecibacter sp910578545
																																																				g__UBA7332	1	4	0.00373013		4		s__Anaerocaecibacter sp910579205
																																																				g__UBA7396	1	4	0.00373013		4		s__Anaerocaecibacter sp910585055
																																																				g__UBA7488	1	4	0.00373013		4		s__Anaerocaecibacter sp910586925
																																																				g__UBA7800	1	4	0.00373013		4		s__Anaerocaecibacter sp910587455
																																																				g__UBA7960	1	4	0.00373013		4		s__Anaerocaecibacter sp910587805
																																																				g__UBA8190	1	4	0.00373013		4		s__Anaerocaecibacter sp910588315
																																																				g__UBA822	1	4	0.00373013		4		s__Anaerocaecibacter sp947066105
																																																				g__UBA8366	1	4	0.00373013		4		s__Anaerocaecibacter sp947175195
																																																				g__UBA8403	1	4	0.00373013		4		s__Anaerocaecibacter sp947175335
																																																				g__UBA845	1	4	0.00373013		4		s__Anaerocaecibacter sp947178255
																																																				g__UBA8473	1	4	0.00373013		4		s__Anaerocaecibacter sp947384195
																																																				g__UBA854	1	4	0.00373013		4		s__Anaerocaecibacter sp949747725
																																																				g__UBA9042	1	4	0.00373013		4		s__Anaerocaecibacter sp949948785
																																																				g__UBA919	1	4	0.00373013		4		s__Anaerocaecibacter sp949948895
																																																				g__UBA9215	1	4	0.00373013		4		s__Anaerococcus degeneri
																																																				g__UBA9294	1	4	0.00373013		4		s__Anaerococcus hydrogenalis
																																																				g__UBA9300	1	4	0.00373013		4		s__Anaerococcus ihuae
																																																				g__UBA9554	1	4	0.00373013		4		s__Anaerococcus jeddahensis
																																																				g__UBA9848	1	4	0.00373013		4		s__Anaerococcus lactolyticus
																																																				g__UBA9933	1	4	0.00373013		4		s__Anaerococcus marasmi
																																																				g__UBA994	1	4	0.00373013		4		s__Anaerococcus mediterraneensis
																																																				g__UBA9942	1	4	0.00373013		4		s__Anaerococcus murdochii
																																																				g__UBA9968	1	4	0.00373013		4		s__Anaerococcus nagyae
																																																				g__UBA9980	1	4	0.00373013		4		s__Anaerococcus octavius
																																																				g__Ulvibacter	1	4	0.00373013		4		s__Anaerococcus pacaensis
																																																				g__UM-FILTER-42-14	1	4	0.00373013		4		s__Anaerococcus porci
																																																				g__UM-FILTER-49-7	1	4	0.00373013		4		s__Anaerococcus prevotii
																																																				g__UMGS1045	1	4	0.00373013		4		s__Anaerococcus provencensis
																																																				g__UMGS1264	1	4	0.00373013		4		s__Anaerococcus rubeinfantis
																																																				g__UMGS1338	1	4	0.00373013		4		s__Anaerococcus senegalensis
																																																				g__UMGS1498	1	4	0.00373013		4		s__Anaerococcus sp022770135
																																																				g__UMGS1519	1	4	0.00373013		4		s__Anaerococcus sp022780515
																																																				g__UMGS1649	1	4	0.00373013		4		s__Anaerococcus sp022808955
																																																				g__UMGS1864	1	4	0.00373013		4		s__Anaerococcus sp027669155
																																																				g__UMGS1889	1	4	0.00373013		4		s__Anaerococcus sp028723425
																																																				g__UMGS1933	1	4	0.00373013		4		s__Anaerococcus sp030532385
																																																				g__UMGS1975	1	4	0.00373013		4		s__Anaerococcus sp030825745
																																																				g__UMGS2037	1	4	0.00373013		4		s__Anaerococcus sp030825785
																																																				g__UMGS2068	1	4	0.00373013		4		s__Anaerococcus sp900232825
																																																				g__UMGS75	1	4	0.00373013		4		s__Anaerococcus sp900258475
																																																				g__Urinicoccus	1	4	0.00373013		4		s__Anaerococcus sp900541365
																																																				g__UTBCD1	1	4	0.00373013		4		s__Anaerococcus sp900550345
																																																				g__Vagococcus_A	1	4	0.00373013		4		s__Anaerococcus sp900551095
																																																				g__VEOV01	1	4	0.00373013		4		s__Anaerococcus sp902465755
																																																				g__Verrucomicrobium	1	4	0.00373013		4		s__Anaerococcus sp902488555
																																																				g__VGFA01	1	4	0.00373013		4		s__Anaerococcus sp902500265
																																																				g__VGMB01	1	4	0.00373013		4		s__Anaerococcus sp937934665
																																																				g__VGMD01	1	4	0.00373013		4		s__Anaerococcus sp943908415
																																																				g__Vineibacter	1	4	0.00373013		4		s__Anaerococcus sp943912385
																																																				g__VMSU01	1	4	0.00373013		4		s__Anaerococcus sp943912825
																																																				g__VRUF01	1	4	0.00373013		4		s__Anaerococcus sp943913325
																																																				g__VXLM01	1	4	0.00373013		4		s__Anaerococcus sp943913365
																																																				g__VXMT01	1	4	0.00373013		4		s__Anaerococcus sp943914475
																																																				g__W0P28-013	1	4	0.00373013		4		s__Anaerococcus sp945916625
																																																				g__WFWF01	1	4	0.00373013		4		s__Anaerococcus sp946221015
																																																				g__WFZT01	1	4	0.00373013		4		s__Anaerococcus sp946893725
																																																				g__Williamsoniiplasma	1	4	0.00373013		4		s__Anaerococcus sp947253225
																																																				g__WLJO01	1	4	0.00373013		4		s__Anaerococcus sp949769285
																																																				g__WQTU01	1	4	0.00373013		4		s__Anaerococcus tetradius
																																																				g__WQUV01	1	4	0.00373013		4		s__Anaerococcus urinomassiliensis
																																																				g__WQXN01	1	4	0.00373013		4		s__Anaerococcus vaginalis
																																																				g__WQXZ01	1	4	0.00373013		4		s__Anaerococcus vaginalis_B
																																																				g__WRAB01	1	4	0.00373013		4		s__Anaerococcus vaginalis_C
																																																				g__WRBG01	1	4	0.00373013		4		s__Anaerococcus vaginimassiliensis
																																																				g__WRKW01	1	4	0.00373013		4		s__Anaerocolumna aminovalerica
																																																				g__WRMG01	1	4	0.00373013		4		s__Anaerocolumna cellulosilytica
																																																				g__WRMR01	1	4	0.00373013		4		s__Anaerocolumna chitinilytica
																																																				g__WRMW01	1	4	0.00373013		4		s__Anaerocolumna jejuensis
																																																				g__WS-7	1	4	0.00373013		4		s__Anaerocolumna sedimenticola
																																																				g__WSZY01	1	4	0.00373013		4		s__Anaerocolumna sp000702945
																																																				g__WTAK01	1	4	0.00373013		4		s__Anaerocolumna sp002294045
																																																				g__WTJZ01	1	4	0.00373013		4		s__Anaerocolumna sp002434335
																																																				g__WYBJ01	1	4	0.00373013		4		s__Anaerocolumna sp015655075
																																																				g__WYBT01	1	4	0.00373013		4		s__Anaerocolumna sp015655565
																																																				g__XBD2001	1	4	0.00373013		4		s__Anaerocolumna sp023387635
																																																				g__Xenobium	1	4	0.00373013		4		s__Anaerocolumna sp023391695
																																																				g__Xianfuyuplasma	1	4	0.00373013		4		s__Anaerocolumna sp023398615
																																																				g__Xiphinematobacter	1	4	0.00373013		4		s__Anaerocolumna sp023410275
																																																				g__XYB1-FULL-32-11	1	4	0.00373013		4		s__Anaerocolumna sp023424235
																																																				g__XYC2-FULL-35-21	1	4	0.00373013		4		s__Anaerocolumna sp023443225
																																																				g__XYD1-37-29	1	4	0.00373013		4		s__Anaerocolumna sp023443925
																																																				g__XYD2-FULL-39-9	1	4	0.00373013		4		s__Anaerocolumna sp023450835
																																																				g__YA12-FULL-51-18	1	4	0.00373013		4		s__Anaerocolumna sp029239455
																																																				g__Yimella	1	4	0.00373013		4		s__Anaerocolumna sp029239975
																																																				g__Youngiibacter	1	4	0.00373013		4		s__Anaerocolumna sp029256035
																																																				g__Zeaxanthinibacter	1	4	0.00373013		4		s__Anaerocolumna sp029256725
																																																				g__Zymomonas	1	4	0.00373013		4		s__Anaerocolumna sp029689925
																																																				g__1-14-0-10-42-22	1	3	0.00279759		3		s__Anaerocolumna sp030913705
																																																				g__1-14-0-10-46-36	1	3	0.00279759		3		s__Anaerocolumna sp937901695
																																																				g__1-14-0-65-60-17	1	3	0.00279759		3		s__Anaerocolumna xylanovorans
																																																				g__16-39-46	1	3	0.00279759		3		s__Anaeroferrophillus wilburensis
																																																				g__20-14-all-45-10	1	3	0.00279759		3		s__Anaerofilum excrementigallinarum
																																																				g__2-01-FULL-38-21	1	3	0.00279759		3		s__Anaerofilum faecale
																																																				g__2-01-FULL-39-10-A	1	3	0.00279759		3		s__Anaerofilum sp020024115
																																																				g__2-01-FULL-39-28	1	3	0.00279759		3		s__Anaerofilum sp944385935
																																																				g__2-01-FULL-39-33	1	3	0.00279759		3		s__Anaerofilum sp944385945
																																																				g__2-01-FULL-43-22	1	3	0.00279759		3		s__Anaerofustis sp019420015
																																																				g__2-01-FULL-45-33	1	3	0.00279759		3		s__Anaerofustis sp900549875
																																																				g__2-01-FULL-60-11	1	3	0.00279759		3		s__Anaerofustis stercorihominis
																																																				g__2-02-FULL-35-15	1	3	0.00279759		3		s__Anaerofustis stercorihominis_A
																																																				g__2-02-FULL-43-16	1	3	0.00279759		3		s__Anaeroglobus geminatus
																																																				g__2-02-FULL-48-16	1	3	0.00279759		3		s__Anaeroglobus massiliensis
																																																				g__2-02-FULL-62-14	1	3	0.00279759		3		s__Anaeroglobus micronuciformis
																																																				g__2-02-FULL-67-57	1	3	0.00279759		3		s__Anaeroglobus vaginalis
																																																				g__2-12-FULL-35-11	1	3	0.00279759		3		s__Anaerohalosphaera lusitana
																																																				g__2-12-FULL-43-12	1	3	0.00279759		3		s__Anaerolinea sp016213455
																																																				g__2-12-FULL-52-36	1	3	0.00279759		3		s__Anaerolinea sp016927865
																																																				g__2-12-FULL-53-21	1	3	0.00279759		3		s__Anaerolinea sp023406965
																																																				g__2-12-FULL-67-15	1	3	0.00279759		3		s__Anaerolinea sp029975055
																																																				g__2-12-FULL-69-37	1	3	0.00279759		3		s__Anaerolinea sp029975965
																																																				g__32-111	1	3	0.00279759		3		s__Anaerolinea thermolimosa
																																																				g__4484-213	1	3	0.00279759		3		s__Anaerolinea thermophila
																																																				g__54-19	1	3	0.00279759		3		s__Anaerolinea thermophila_A
																																																				g__65-79	1	3	0.00279759		3		s__Anaeromassilibacillus senegalensis
																																																				g__73-13	1	3	0.00279759		3		s__Anaeromassilibacillus sp001305115
																																																				g__AaIE-18	1	3	0.00279759		3		s__Anaeromassilibacillus sp015667585
																																																				g__AAP99	1	3	0.00279759		3		s__Anaeromassilibacillus stercoravium
																																																				g__Abyssibacter	1	3	0.00279759		3		s__Anaeromicrobium sediminis
																																																				g__AC-21	1	3	0.00279759		3		s__Anaeromicrobium sp025210435
																																																				g__AC-32	1	3	0.00279759		3		s__Anaeromicropila herbilytica
																																																				g__AC-56	1	3	0.00279759		3		s__Anaeromonas frigoriresistens
																																																				g__Acetoanaerobium	1	3	0.00279759		3		s__Anaeromonas gelatinilytica
																																																				g__Acherontichlamydia	1	3	0.00279759		3		s__Anaeromonas massiliensis
																																																				g__Acidihalobacter	1	3	0.00279759		3		s__Anaeromonas massiliensis_A
																																																				g__Acidiluteibacter	1	3	0.00279759		3		s__Anaeromusa acidaminophila
																																																				g__Acidimangrovimonas	1	3	0.00279759		3		s__Anaeromusa sp009929485
																																																				g__Actinobacillus_B	1	3	0.00279759		3		s__Anaeromyxobacter dehalogenans
																																																				g__Actinomadura_C	1	3	0.00279759		3		s__Anaeromyxobacter dehalogenans_B
																																																				g__Actinospica	1	3	0.00279759		3		s__Anaeromyxobacter oryzae
																																																				g__AE-B3A	1	3	0.00279759		3		s__Anaeromyxobacter sp000017505
																																																				g__AE-B3B	1	3	0.00279759		3		s__Anaeromyxobacter sp000964525
																																																				g__Aequitasia	1	3	0.00279759		3		s__Anaeromyxobacter sp020028115
																																																				g__Aestuariirhabdus	1	3	0.00279759		3		s__Anaeromyxobacter sp022690685
																																																				g__AG2	1	3	0.00279759		3		s__Anaeromyxobacter sp022690765
																																																				g__AG-363-N16	1	3	0.00279759		3		s__Anaeromyxobacter sp022808855
																																																				g__AG-426-I14	1	3	0.00279759		3		s__Anaeromyxobacter sp023411405
																																																				g__AG-426-M11	1	3	0.00279759		3		s__Anaeromyxobacter sp023419875
																																																				g__Agaribacterium	1	3	0.00279759		3		s__Anaeromyxobacter sp023428085
																																																				g__Ahrensia	1	3	0.00279759		3		s__Anaeromyxobacter_A diazotrophicus
																																																				g__Albimonas	1	3	0.00279759		3		s__Anaeromyxobacter_A sp001768075
																																																				g__Alectryobacillus	1	3	0.00279759		3		s__Anaeromyxobacter_A sp021784995
																																																				g__Alectryocaccomicrobium	1	3	0.00279759		3		s__Anaeromyxobacter_B paludicola
																																																				g__Alg239-R122	1	3	0.00279759		3		s__Anaeromyxobacter_B sp021782135
																																																				g__Algihabitans	1	3	0.00279759		3		s__Anaeropeptidivorans aminofermentans
																																																				g__Algiphilus	1	3	0.00279759		3		s__Anaerophaga thermohalophila
																																																				g__Algisphaera	1	3	0.00279759		3		s__Anaerophaga thermohalophila_A
																																																				g__Alicyclobacillus_B	1	3	0.00279759		3		s__Anaeroplasma bactoclasticum
																																																				g__Alicyclobacillus_G	1	3	0.00279759		3		s__Anaeroplasma faecigallinarum
																																																				g__Alicyclobacillus_H	1	3	0.00279759		3		s__Anaeroplasma sp002449755
																																																				g__Alicyclobacillus_L	1	3	0.00279759		3		s__Anaeroplasma sp015059145
																																																				g__Aliiroseovarius_A	1	3	0.00279759		3		s__Anaeroplasma sp016280975
																																																				g__Alkalihalobacillus	1	3	0.00279759		3		s__Anaeroplasma sp016282815
																																																				g__Alkalihalophilus	1	3	0.00279759		3		s__Anaeroplasma sp016288855
																																																				g__Alkaliphilus	1	3	0.00279759		3		s__Anaeroplasma sp017388605
																																																				g__Allobranchiibius	1	3	0.00279759		3		s__Anaeroplasma sp017441525
																																																				g__Allofrancisella	1	3	0.00279759		3		s__Anaeroplasma sp017444645
																																																				g__Allokutzneria	1	3	0.00279759		3		s__Anaeroplasma sp017449215
																																																				g__Alteracholeplasma	1	3	0.00279759		3		s__Anaeroplasma sp017454375
																																																				g__Alteribacillus	1	3	0.00279759		3		s__Anaeroplasma sp017462645
																																																				g__Altericroceibacterium	1	3	0.00279759		3		s__Anaeroplasma sp017524905
																																																				g__Alterinioella	1	3	0.00279759		3		s__Anaeroplasma sp017542485
																																																				g__Alysiella	1	3	0.00279759		3		s__Anaeroplasma sp020024985
																																																				g__AM-2324	1	3	0.00279759		3		s__Anaeroplasma sp022768655
																																																				g__Amarobacillus	1	3	0.00279759		3		s__Anaeroplasma sp024681175
																																																				g__Amazonocrinis	1	3	0.00279759		3		s__Anaeroplasma sp024690445
																																																				g__Aminidesulfovibrio	1	3	0.00279759		3		s__Anaeroplasma sp024695025
																																																				g__Aminithiophilus	1	3	0.00279759		3		s__Anaeroplasma sp024696565
																																																				g__Aminobacterium	1	3	0.00279759		3		s__Anaeroplasma sp024697825
																																																				g__Amniculibacterium	1	3	0.00279759		3		s__Anaeroplasma sp900767915
																																																				g__Amphibacillus	1	3	0.00279759		3		s__Anaeroplasma sp900770055
																																																				g__Anaeromyxobacter_A	1	3	0.00279759		3		s__Anaeroplasma sp902783745
																																																				g__Anaerosalibacter	1	3	0.00279759		3		s__Anaeroplasma sp902796895
																																																				g__Anaerosolibacter	1	3	0.00279759		3		s__Anaeroplasma sp905236105
																																																				g__Andreesenia	1	3	0.00279759		3		s__Anaeroplasma sp905236965
																																																				g__Andreprevotia	1	3	0.00279759		3		s__Anaeroplasma sp934216145
																																																				g__Anoxynatronum	1	3	0.00279759		3		s__Anaeroplasma sp934229785
																																																				g__Antarcticimicrobium	1	3	0.00279759		3		s__Anaeroplasma sp937885165
																																																				g__Antrihabitans	1	3	0.00279759		3		s__Anaeroplasma sp945919465
																																																				g__Aphodomonas	1	3	0.00279759		3		s__Anaeroplasma sp945920825
																																																				g__Aquicoccus	1	3	0.00279759		3		s__Anaeroplasma sp946405105
																																																				g__Aquihabitans	1	3	0.00279759		3		s__Anaeroplasma sp946407635
																																																				g__Aquincola	1	3	0.00279759		3		s__Anaeroplasma sp946626345
																																																				g__Aquisediminimonas_A	1	3	0.00279759		3		s__Anaeroplasma sp946626535
																																																				g__AR12	1	3	0.00279759		3		s__Anaeroplasma sp947592005
																																																				g__AR37	1	3	0.00279759		3		s__Anaerorhabdus furcosa
																																																				g__AR5	1	3	0.00279759		3		s__Anaerosacchariphilus polymeriproducens
																																																				g__AR8	1	3	0.00279759		3		s__Anaerosalibacter bizertensis
																																																				g__AR9	1	3	0.00279759		3		s__Anaerosalibacter massiliensis
																																																				g__Arcobacter	1	3	0.00279759		3		s__Anaerosalibacter sp019391515
																																																				g__Arcticibacter	1	3	0.00279759		3		s__Anaerosolibacter carboniphilus
																																																				g__Argonema	1	3	0.00279759		3		s__Anaerosolibacter sp029240175
																																																				g__Arthrobacter_H	1	3	0.00279759		3		s__Anaerosolibacter sp937948705
																																																				g__Atopobium	1	3	0.00279759		3		s__Anaerosoma sp011372845
																																																				g__AU392	1	3	0.00279759		3		s__Anaerosoma sp016933785
																																																				g__AUK324	1	3	0.00279759		3		s__Anaerosoma sp022839745
																																																				g__Aurantibacter_A	1	3	0.00279759		3		s__Anaerosoma tenue
																																																				g__Aveggerthella	1	3	0.00279759		3		s__Anaerosphaera aminiphila
																																																				g__Avidesulfovibrio	1	3	0.00279759		3		s__Anaerosphaera mikwangii
																																																				g__Avimonas_A	1	3	0.00279759		3		s__Anaerosphaera multitolerans
																																																				g__Avitreponema	1	3	0.00279759		3		s__Anaerosphaera sp946403255
																																																				g__AWTP1-9	1	3	0.00279759		3		s__Anaerosphaera stercorisuis
																																																				g__Azorhizobium	1	3	0.00279759		3		s__Anaerospora hongkongensis
																																																				g__Azospira	1	3	0.00279759		3		s__Anaerospora sp002337925
																																																				g__B119-G9	1	3	0.00279759		3		s__Anaerosporobacter faecicola
																																																				g__B137-G9	1	3	0.00279759		3		s__Anaerosporobacter mobilis
																																																				g__B14-G1	1	3	0.00279759		3		s__Anaerosporobacter sp018372435
																																																				g__B68-G9	1	3	0.00279759		3		s__Anaerosporobacter sp019421365
																																																				g__B6-G9	1	3	0.00279759		3		s__Anaerosporomusa sp900542835
																																																				g__Bacillus_AB	1	3	0.00279759		3		s__Anaerosporomusa subterranea
																																																				g__Bacillus_AI	1	3	0.00279759		3		s__Anaerostipes amylophilus
																																																				g__Bacillus_AO	1	3	0.00279759		3		s__Anaerostipes avistercoris
																																																				g__Bacillus_BN	1	3	0.00279759		3		s__Anaerostipes butyraticus
																																																				g__Bacillus_I	1	3	0.00279759		3		s__Anaerostipes caccae
																																																				g__Bacillus_Z	1	3	0.00279759		3		s__Anaerostipes excrementavium
																																																				g__BACL11	1	3	0.00279759		3		s__Anaerostipes faecalis
																																																				g__Bacteroides_F	1	3	0.00279759		3		s__Anaerostipes hadrus
																																																				g__Bacteroides_I	1	3	0.00279759		3		s__Anaerostipes hominis
																																																				g__Bathyanammoxibius	1	3	0.00279759		3		s__Anaerostipes rhamnosivorans
																																																				g__BD1	1	3	0.00279759		3		s__Anaerostipes sp018381315
																																																				g__Bin103	1	3	0.00279759		3		s__Anaerostipes sp018918155
																																																				g__Bin25	1	3	0.00279759		3		s__Anaerostipes sp019420275
																																																				g__Bizionia	1	3	0.00279759		3		s__Anaerostipes sp019423795
																																																				g__Blastochloris	1	3	0.00279759		3		s__Anaerostipes sp021771695
																																																				g__BM519	1	3	0.00279759		3		s__Anaerostipes sp028697725
																																																				g__BM520	1	3	0.00279759		3		s__Anaerostipes sp028704435
																																																				g__BMS3Bbin01	1	3	0.00279759		3		s__Anaerostipes sp900066705
																																																				g__BMS3BBIN02	1	3	0.00279759		3		s__Anaerostipes sp900756035
																																																				g__BNVG01	1	3	0.00279759		3		s__Anaerostipes sp905213305
																																																				g__Bog-1183	1	3	0.00279759		3		s__Anaerostipes sp905215045
																																																				g__Bog-375	1	3	0.00279759		3		s__Anaerotalea alkaliphila
																																																				g__Bog-752	1	3	0.00279759		3		s__Anaerotardibacter muris
																																																				g__BOG-908	1	3	0.00279759		3		s__Anaerotardibacter sp000431675
																																																				g__BOG-932	1	3	0.00279759		3		s__Anaerotardibacter sp000434775
																																																				g__BOG-933	1	3	0.00279759		3		s__Anaerotardibacter sp000435475
																																																				g__BP-197	1	3	0.00279759		3		s__Anaerotardibacter sp000435675
																																																				g__BQJD01	1	3	0.00279759		3		s__Anaerotardibacter sp000436075
																																																				g__Brachythrix	1	3	0.00279759		3		s__Anaerotardibacter sp030530215
																																																				g__Breoghania	1	3	0.00279759		3		s__Anaerotardibacter sp030537255
																																																				g__Brevibacillus_E	1	3	0.00279759		3		s__Anaerotardibacter sp030540085
																																																				g__BRH-c32	1	3	0.00279759		3		s__Anaerotardibacter sp900538545
																																																				g__BRHc4a	1	3	0.00279759		3		s__Anaerotardibacter sp900539675
																																																				g__BS524	1	3	0.00279759		3		s__Anaerotardibacter sp900540345
																																																				g__BS750m-G57	1	3	0.00279759		3		s__Anaerotardibacter sp900542265
																																																				g__BuS5	1	3	0.00279759		3		s__Anaerotardibacter sp900542525
																																																				g__CAADGN01	1	3	0.00279759		3		s__Anaerotardibacter sp900544455
																																																				g__CAADGV01	1	3	0.00279759		3		s__Anaerotardibacter sp900546175
																																																				g__CAAEEV01	1	3	0.00279759		3		s__Anaerotardibacter sp900547965
																																																				g__CAAGGB01	1	3	0.00279759		3		s__Anaerotardibacter sp900548955
																																																				g__CABYJX01	1	3	0.00279759		3		s__Anaerotardibacter sp900551155
																																																				g__CABZJG01	1	3	0.00279759		3		s__Anaerotardibacter sp900553605
																																																				g__Caccomorpha	1	3	0.00279759		3		s__Anaerotardibacter sp900554685
																																																				g__CACEUX01	1	3	0.00279759		3		s__Anaerotardibacter sp900555755
																																																				g__CACFNH01	1	3	0.00279759		3		s__Anaerotardibacter sp900556585
																																																				g__CACIAM-69d	1	3	0.00279759		3		s__Anaerotardibacter sp900753095
																																																				g__CACKLF01	1	3	0.00279759		3		s__Anaerotardibacter sp902464295
																																																				g__CACORA01	1	3	0.00279759		3		s__Anaerotardibacter sp902470405
																																																				g__CACPJA01	1	3	0.00279759		3		s__Anaerotardibacter sp905214325
																																																				g__CACPJE01	1	3	0.00279759		3		s__Anaerotardibacter sp905215035
																																																				g__CACXEY01	1	3	0.00279759		3		s__Anaerotardibacter sp934617065
																																																				g__CADCTQ01	1	3	0.00279759		3		s__Anaerotardibacter sp937998355
																																																				g__CADCUY01	1	3	0.00279759		3		s__Anaerotardibacter sp944321455
																																																				g__CADDYS01	1	3	0.00279759		3		s__Anaerotardibacter sp958409415
																																																				g__CADDZP01	1	3	0.00279759		3		s__Anaerotardibacter sp958410215
																																																				g__CADEDH01	1	3	0.00279759		3		s__Anaerotardibacter sp958431815
																																																				g__Caenispirillum	1	3	0.00279759		3		s__Anaerotardibacter sp959607715
																																																				g__CAG-345	1	3	0.00279759		3		s__Anaerotignum faecicola
																																																				g__CAG-349	1	3	0.00279759		3		s__Anaerotignum lactatifermentans
																																																				g__CAG-698	1	3	0.00279759		3		s__Anaerotignum lactatifermentans_A
																																																				g__CAHJWH01	1	3	0.00279759		3		s__Anaerotignum merdipullorum
																																																				g__CAHJWO01	1	3	0.00279759		3		s__Anaerotignum neopropionicum
																																																				g__CAHJXF01	1	3	0.00279759		3		s__Anaerotignum propionicum
																																																				g__CAIJXJ01	1	3	0.00279759		3		s__Anaerotignum sp001304995
																																																				g__CAIJXO01	1	3	0.00279759		3		s__Anaerotignum sp002299545
																																																				g__CAIKMS01	1	3	0.00279759		3		s__Anaerotignum sp002316675
																																																				g__CAILHX01	1	3	0.00279759		3		s__Anaerotignum sp002380805
																																																				g__CAILNN01	1	3	0.00279759		3		s__Anaerotignum sp004557645
																																																				g__CAILRJ01	1	3	0.00279759		3		s__Anaerotignum sp009929735
																																																				g__CAIMNN01	1	3	0.00279759		3		s__Anaerotignum sp017442465
																																																				g__CAINDR01	1	3	0.00279759		3		s__Anaerotignum sp017483025
																																																				g__CAINEZ01	1	3	0.00279759		3		s__Anaerotignum sp017523325
																																																				g__CAINVI01	1	3	0.00279759		3		s__Anaerotignum sp017560955
																																																				g__CAIODY01	1	3	0.00279759		3		s__Anaerotignum sp020024255
																																																				g__CAIOHW01	1	3	0.00279759		3		s__Anaerotignum sp020024265
																																																				g__CAIOLM01	1	3	0.00279759		3		s__Anaerotignum sp020024395
																																																				g__CAIOYC01	1	3	0.00279759		3		s__Anaerotignum sp020024455
																																																				g__CAIPUE01	1	3	0.00279759		3		s__Anaerotignum sp021768705
																																																				g__CAIQDA01	1	3	0.00279759		3		s__Anaerotignum sp022786605
																																																				g__CAIQWF01	1	3	0.00279759		3		s__Anaerotignum sp023413275
																																																				g__CAISKJ01	1	3	0.00279759		3		s__Anaerotignum sp028710085
																																																				g__CAISPN01	1	3	0.00279759		3		s__Anaerotignum sp030067835
																																																				g__CAITMJ01	1	3	0.00279759		3		s__Anaerotignum sp030526765
																																																				g__CAITSH01	1	3	0.00279759		3		s__Anaerotignum sp030625865
																																																				g__CAITZA01	1	3	0.00279759		3		s__Anaerotignum sp030908465
																																																				g__CAIUEQ01	1	3	0.00279759		3		s__Anaerotignum sp902477755
																																																				g__CAIULA01	1	3	0.00279759		3		s__Anaerotignum sp905212195
																																																				g__CAIUQR01	1	3	0.00279759		3		s__Anaerotignum sp905214825
																																																				g__CAIUVD01	1	3	0.00279759		3		s__Anaerotignum sp910576545
																																																				g__CAIVND01	1	3	0.00279759		3		s__Anaerotignum sp910578425
																																																				g__CAIWAD01	1	3	0.00279759		3		s__Anaerotignum sp934277605
																																																				g__CAIWVZ01	1	3	0.00279759		3		s__Anaerotignum sp937888765
																																																				g__CAIWXH01	1	3	0.00279759		3		s__Anaerotignum sp937901125
																																																				g__CAIXNZ01	1	3	0.00279759		3		s__Anaerotignum sp937919015
																																																				g__CAIXPL01	1	3	0.00279759		3		s__Anaerotignum sp944381385
																																																				g__CAIYFD01	1	3	0.00279759		3		s__Anaerotignum sp944384295
																																																				g__CAIYMF01	1	3	0.00279759		3		s__Anaerotignum sp945868505
																																																				g__CAIYOL01	1	3	0.00279759		3		s__Anaerotignum sp945912105
																																																				g__CAIYYN01	1	3	0.00279759		3		s__Anaerotignum sp947036475
																																																				g__CAIYYT01	1	3	0.00279759		3		s__Anaerotignum sp958420075
																																																				g__CAIZLB01	1	3	0.00279759		3		s__Anaerotruncus colihominis
																																																				g__CAJAXB01	1	3	0.00279759		3		s__Anaerotruncus colihominis_A
																																																				g__CAJBBX01	1	3	0.00279759		3		s__Anaerotruncus excrementipullorum
																																																				g__CAJBME01	1	3	0.00279759		3		s__Anaerotruncus massiliensis
																																																				g__CAJBVW01	1	3	0.00279759		3		s__Anaerotruncus massiliensis_A
																																																				g__CAJFUH01	1	3	0.00279759		3		s__Anaerotruncus rubiinfantis
																																																				g__CAJFUR01	1	3	0.00279759		3		s__Anaerotruncus sp000403395
																																																				g__CAJIYG01	1	3	0.00279759		3		s__Anaerotruncus sp003612625
																																																				g__CAJJAM01	1	3	0.00279759		3		s__Anaerotruncus sp021770005
																																																				g__CAJKWP01	1	3	0.00279759		3		s__Anaerotruncus sp023394255
																																																				g__CAJMNU01	1	3	0.00279759		3		s__Anaerotruncus sp902490045
																																																				g__CAJPSE01	1	3	0.00279759		3		s__Anaerotruncus sp904398655
																																																				g__CAJQGY01	1	3	0.00279759		3		s__Anaerotruncus sp910586875
																																																				g__CAJQHK01	1	3	0.00279759		3		s__Anaerotruncus sp938014855
																																																				g__CAJQPP01	1	3	0.00279759		3		s__Anaerotruncus sp944385965
																																																				g__CAJXII01	1	3	0.00279759		3		s__Anaerotruncus sp944387965
																																																				g__CAJXQU01	1	3	0.00279759		3		s__Anaerovibrio lipolyticus
																																																				g__CAJXSN01	1	3	0.00279759		3		s__Anaerovibrio lipolyticus_A
																																																				g__CAJXZP01	1	3	0.00279759		3		s__Anaerovibrio lipolyticus_C
																																																				g__CAKKQX01	1	3	0.00279759		3		s__Anaerovibrio slackiae
																																																				g__CAKKSB01	1	3	0.00279759		3		s__Anaerovibrio sp000622005
																																																				g__CAKOMG01	1	3	0.00279759		3		s__Anaerovibrio sp002100115
																																																				g__CAKQDS01	1	3	0.00279759		3		s__Anaerovibrio sp016302095
																																																				g__CAKSJY01	1	3	0.00279759		3		s__Anaerovibrio sp017390245
																																																				g__CAKSQL01	1	3	0.00279759		3		s__Anaerovibrio sp017475925
																																																				g__CAKTXU01	1	3	0.00279759		3		s__Anaerovibrio sp022786545
																																																				g__CAKXIK01	1	3	0.00279759		3		s__Anaerovibrio sp024697385
																																																				g__CAKZJW01	1	3	0.00279759		3		s__Anaerovibrio sp028691285
																																																				g__CAKZML01	1	3	0.00279759		3		s__Anaerovibrio sp900548165
																																																				g__CALCKW01	1	3	0.00279759		3		s__Anaerovibrio sp900768695
																																																				g__Caldovatus	1	3	0.00279759		3		s__Anaerovibrio sp902785445
																																																				g__Calescibacterium	1	3	0.00279759		3		s__Anaerovibrio sp902786545
																																																				g__CALFCE01	1	3	0.00279759		3		s__Anaerovibrio sp934196075
																																																				g__CALFUK01	1	3	0.00279759		3		s__Anaerovibrio sp934203205
																																																				g__CALGFH01	1	3	0.00279759		3		s__Anaerovibrio sp945949525
																																																				g__CALGGB01	1	3	0.00279759		3		s__Anaerovibrio sp947302755
																																																				g__CALHPI01	1	3	0.00279759		3		s__Anaerovirgula multivorans
																																																				g__Calidifontimicrobium	1	3	0.00279759		3		s__Anaerovorax odorimutans
																																																				g__Calidithermus	1	3	0.00279759		3		s__Anammoxibacter_A sp021777055
																																																				g__CALJDF01	1	3	0.00279759		3		s__Anammoxibacter_B sp021777105
																																																				g__CALLCD01	1	3	0.00279759		3		s__Anammoximicrobium sp012515235
																																																				g__CALLPO01	1	3	0.00279759		3		s__Anammoximicrobium sp903927685
																																																				g__CALMUP01	1	3	0.00279759		3		s__Anaplasma capra
																																																				g__Caloramator_B	1	3	0.00279759		3		s__Anaplasma centrale
																																																				g__Caloranaerobacter	1	3	0.00279759		3		s__Anaplasma marginale
																																																				g__CALRBF01	1	3	0.00279759		3		s__Anaplasma ovis
																																																				g__CALREJ01	1	3	0.00279759		3		s__Anaplasma phagocytophilum
																																																				g__CALURL01	1	3	0.00279759		3		s__Anaplasma phagocytophilum_A
																																																				g__CALUZH01	1	3	0.00279759		3		s__Anaplasma platys
																																																				g__CALVGN01	1	3	0.00279759		3		s__Anaplasma sp028204095
																																																				g__CALVJF01	1	3	0.00279759		3		s__Anatilimnocola aggregata
																																																				g__CALVJO01	1	3	0.00279759		3		s__Anatilimnocola floriformis
																																																				g__CALVUJ01	1	3	0.00279759		3		s__Ancaeobacter aquaticus
																																																				g__CALWPV01	1	3	0.00279759		3		s__Ancillula sp031262545
																																																				g__CALXCT01	1	3	0.00279759		3		s__Ancillula sp031268675
																																																				g__CALXEN01	1	3	0.00279759		3		s__Ancillula sp031273495
																																																				g__CALXJE01	1	3	0.00279759		3		s__Ancillula sp031280795
																																																				g__CALXOD01	1	3	0.00279759		3		s__Ancillula trichonymphae
																																																				g__CALXOJ01	1	3	0.00279759		3		s__Ancrocorticia populi
																																																				g__CALXSV01	1	3	0.00279759		3		s__Ancylobacter amanitiformis
																																																				g__CALXXL01	1	3	0.00279759		3		s__Ancylobacter aquaticus
																																																				g__CALXXX01	1	3	0.00279759		3		s__Ancylobacter defluvii
																																																				g__CALXZG01	1	3	0.00279759		3		s__Ancylobacter dichloromethanicus
																																																				g__CALZIK01	1	3	0.00279759		3		s__Ancylobacter gelatini
																																																				g__CALZKB01	1	3	0.00279759		3		s__Ancylobacter koreensis
																																																				g__CAMAQI01	1	3	0.00279759		3		s__Ancylobacter lacus
																																																				g__CAMBQF01	1	3	0.00279759		3		s__Ancylobacter mangrovi
																																																				g__CAMCHB01	1	3	0.00279759		3		s__Ancylobacter moscoviensis
																																																				g__CAMCNU01	1	3	0.00279759		3		s__Ancylobacter novellum_A
																																																				g__CAMDTE01	1	3	0.00279759		3		s__Ancylobacter novellus
																																																				g__Camelimonas	1	3	0.00279759		3		s__Ancylobacter oerskovii
																																																				g__CAMLJR01	1	3	0.00279759		3		s__Ancylobacter polymorphus
																																																				g__CAMREV01	1	3	0.00279759		3		s__Ancylobacter polymorphus_A
																																																				g__CAMTHN01	1	3	0.00279759		3		s__Ancylobacter pratisalsi
																																																				g__CAMYKD01	1	3	0.00279759		3		s__Ancylobacter radicis
																																																				g__CANAAV01	1	3	0.00279759		3		s__Ancylobacter rudongensis
																																																				g__CANFDS01	1	3	0.00279759		3		s__Ancylobacter sonchi
																																																				g__CANHCV01	1	3	0.00279759		3		s__Ancylobacter sp000378025
																																																				g__CANLBN01	1	3	0.00279759		3		s__Ancylobacter sp000702305
																																																				g__CANMSA01	1	3	0.00279759		3		s__Ancylobacter sp009223885
																																																				g__CANPXY01	1	3	0.00279759		3		s__Ancylobacter sp012971745
																																																				g__CANQUC01	1	3	0.00279759		3		s__Ancylobacter sp020523795
																																																				g__CANRES01	1	3	0.00279759		3		s__Ancylobacter sp023016805
																																																				g__CANRHG01	1	3	0.00279759		3		s__Ancylobacter sp023414975
																																																				g__CANRIM01	1	3	0.00279759		3		s__Ancylobacter sp023434095
																																																				g__CANRPC01	1	3	0.00279759		3		s__Ancylobacter sp026625645
																																																				g__Carboxydothermus	1	3	0.00279759		3		s__Ancylobacter sp029239875
																																																				g__Caryophanon	1	3	0.00279759		3		s__Ancylobacter sp029266425
																																																				g__CASFSG01	1	3	0.00279759		3		s__Ancylobacter sp029760895
																																																				g__Casp-Chloro-G4	1	3	0.00279759		3		s__Ancylobacter tetraedralis
																																																				g__CASPLG01	1	3	0.00279759		3		s__Ancylobacter vacuolatus
																																																				g__Catalinimonas	1	3	0.00279759		3		s__Ancylomarina euxinus
																																																				g__Catenuloplanes	1	3	0.00279759		3		s__Ancylomarina salipaludis
																																																				g__CF-163	1	3	0.00279759		3		s__Ancylomarina sp009669305
																																																				g__Cfx3-03	1	3	0.00279759		3		s__Ancylomarina sp016342745
																																																				g__CG1-02-35-72	1	3	0.00279759		3		s__Ancylomarina sp016744515
																																																				g__CG1-02-41-21	1	3	0.00279759		3		s__Ancylomarina sp029029505
																																																				g__CG1-02-41-26	1	3	0.00279759		3		s__Ancylomarina subtilis
																																																				g__CG1-02-43-31	1	3	0.00279759		3		s__Ancylomarina_A longa
																																																				g__CG10-46-32	1	3	0.00279759		3		s__Andeanibacterium colombiense
																																																				g__Ch104c	1	3	0.00279759		3		s__Andeanibacterium sp001305965
																																																				g__Ch128a	1	3	0.00279759		3		s__Andeanibacterium sp001898545
																																																				g__Ch130	1	3	0.00279759		3		s__Andeanibacterium sp017744735
																																																				g__Chania	1	3	0.00279759		3		s__Andeanibacterium sp020539485
																																																				g__Chelativorans_A	1	3	0.00279759		3		s__Andeanibacterium sp030426245
																																																				g__Chengkuizengella	1	3	0.00279759		3		s__Andeanibacterium sp030430365
																																																				g__CHH4-2	1	3	0.00279759		3		s__Anderseniella sp013041995
																																																				g__Chishuiella	1	3	0.00279759		3		s__Anderseniella sp024640405
																																																				g__Chitinilyticum	1	3	0.00279759		3		s__Anderseniella sp024642465
																																																				g__Chitiniphilus	1	3	0.00279759		3		s__Anderseniella sp028289645
																																																				g__Chlorogloeopsis	1	3	0.00279759		3		s__Anderseniella sp900149695
																																																				g__Chloroploca	1	3	0.00279759		3		s__Anderseniella sp938039915
																																																				g__Chondrinema	1	3	0.00279759		3		s__Anderseniella sp947488295
																																																				g__Chromulinivorax	1	3	0.00279759		3		s__Anditalea andensis
																																																				g__Chroococcidiopsis	1	3	0.00279759		3		s__Andreesenia angusta
																																																				g__Chroogloeocystis	1	3	0.00279759		3		s__Andreesenia angusta_A
																																																				g__Chryseobacterium_A	1	3	0.00279759		3		s__Andreesenia sp023420895
																																																				g__Chryseomicrobium	1	3	0.00279759		3		s__Andreprevotia chitinilytica
																																																				g__Chryseosolibacter	1	3	0.00279759		3		s__Andreprevotia lacus
																																																				g__Clostridium_A	1	3	0.00279759		3		s__Andreprevotia sp009848685
																																																				g__Clostridium_AK	1	3	0.00279759		3		s__Aneurinibacillus aneurinilyticus
																																																				g__Clostridium_AO	1	3	0.00279759		3		s__Aneurinibacillus danicus
																																																				g__Clostridium_L	1	3	0.00279759		3		s__Aneurinibacillus migulanus
																																																				g__Clostridium_T	1	3	0.00279759		3		s__Aneurinibacillus soli
																																																				g__Clostridium_X	1	3	0.00279759		3		s__Aneurinibacillus sp028471905
																																																				g__Conchiformibius	1	3	0.00279759		3		s__Aneurinibacillus thermoaerophilus
																																																				g__Contendobacter	1	3	0.00279759		3		s__Aneurinibacillus_A tyrosinisolvens
																																																				g__Contubernalis	1	3	0.00279759		3		s__Aneurinibacillus_B sp028421645
																																																				g__Coprococcus_A	1	3	0.00279759		3		s__Aneurinibacillus_B terranovensis
																																																				g__Crenothrix	1	3	0.00279759		3		s__Angelakisella massiliensis
																																																				g__Cryomorpha	1	3	0.00279759		3		s__Angelakisella sp003453215
																																																				g__Cryptosporangium	1	3	0.00279759		3		s__Angelakisella sp004554485
																																																				g__CSBR16-224	1	3	0.00279759		3		s__Angelakisella sp004557855
																																																				g__CSP1-2	1	3	0.00279759		3		s__Angelakisella sp013316495
																																																				g__CSP1-6	1	3	0.00279759		3		s__Angelakisella sp019423445
																																																				g__CSSED10-109M	1	3	0.00279759		3		s__Angelakisella sp020024515
																																																				g__CSSED11-154	1	3	0.00279759		3		s__Angelakisella sp020024555
																																																				g__CTSOIL-112	1	3	0.00279759		3		s__Angelakisella sp020025195
																																																				g__CU05-9	1	3	0.00279759		3		s__Angelakisella sp021769525
																																																				g__Cumulibacter	1	3	0.00279759		3		s__Angelakisella sp022794295
																																																				g__Cylindrospermum	1	3	0.00279759		3		s__Angelakisella sp022795575
																																																				g__Cystobacter	1	3	0.00279759		3		s__Angelakisella sp023431215
																																																				g__D16-63	1	3	0.00279759		3		s__Angelakisella sp023451415
																																																				g__D2-FULL-39-29	1	3	0.00279759		3		s__Angelakisella sp900547385
																																																				g__DAHUYW01	1	3	0.00279759		3		s__Angelakisella sp900552845
																																																				g__DAHWUP01	1	3	0.00279759		3		s__Angelakisella sp904420255
																																																				g__DAIDHZ01	1	3	0.00279759		3		s__Angelakisella sp910585525
																																																				g__DAOUUR01	1	3	0.00279759		3		s__Angelakisella sp910585535
																																																				g__Deferrisoma	1	3	0.00279759		3		s__Angelakisella sp934524965
																																																				g__Deferrivibrio	1	3	0.00279759		3		s__Angelakisella sp937907305
																																																				g__Defluviitalea_A	1	3	0.00279759		3		s__Angelakisella sp937914895
																																																				g__Dehalococcoides	1	3	0.00279759		3		s__Angelakisella sp947564495
																																																				g__Deinococcus_A	1	3	0.00279759		3		s__Angelakisella sp949285935
																																																				g__Deinococcus_C	1	3	0.00279759		3		s__Angelakisella sp949298535
																																																				g__Denitrobacterium	1	3	0.00279759		3		s__Angelobacter sp003140235
																																																				g__Denitrovibrio	1	3	0.00279759		3		s__Angelobacter sp003223515
																																																				g__Desulfacinum	1	3	0.00279759		3		s__Angelobacter sp020072585
																																																				g__Desulfallas	1	3	0.00279759		3		s__Angelobacter sp020072645
																																																				g__Desulfatibacillum	1	3	0.00279759		3		s__Angelobacter sp020072815
																																																				g__Desulfatibia_A	1	3	0.00279759		3		s__Angelobacter sp025357215
																																																				g__Desulfitibacter	1	3	0.00279759		3		s__Angelobacter sp025934025
																																																				g__Desulfobacca_B	1	3	0.00279759		3		s__Angelobacter sp027307045
																																																				g__Desulfobotulus	1	3	0.00279759		3		s__Angelobacter sp027307295
																																																				g__Desulfocurvibacter	1	3	0.00279759		3		s__Angelobacter sp030150795
																																																				g__Desulfofustis	1	3	0.00279759		3		s__Angustibacter sp001426435
																																																				g__Desulfolutivibrio	1	3	0.00279759		3		s__Anianabacter salinarum
																																																				g__Desulfonauticus	1	3	0.00279759		3		s__Annandia adelgestsuga
																																																				g__Desulfopertinax	1	3	0.00279759		3		s__Annandia pinicola
																																																				g__Desulforadius	1	3	0.00279759		3		s__Anoxybacillus ayderensis
																																																				g__Desulfurella	1	3	0.00279759		3		s__Anoxybacillus flavithermus
																																																				g__Dissulfurispira	1	3	0.00279759		3		s__Anoxybacillus flavithermus_E
																																																				g__DP-3	1	3	0.00279759		3		s__Anoxybacillus flavithermus_G
																																																				g__DRKI01	1	3	0.00279759		3		s__Anoxybacillus gonensis
																																																				g__DRKV01	1	3	0.00279759		3		s__Anoxybacillus kestanbolensis
																																																				g__DRQE01	1	3	0.00279759		3		s__Anoxybacillus mongoliensis
																																																				g__DRWP01	1	3	0.00279759		3		s__Anoxybacillus pushchinoensis
																																																				g__DSAD01	1	3	0.00279759		3		s__Anoxybacillus sp937139915
																																																				g__DSBN01	1	3	0.00279759		3		s__Anoxybacillus tengchongensis
																																																				g__DSM-111022	1	3	0.00279759		3		s__Anoxybacillus thermarum
																																																				g__DSSB01	1	3	0.00279759		3		s__Anoxybacillus_A amylolyticus
																																																				g__DSVQ01	1	3	0.00279759		3		s__Anoxybacillus_A rupiensis
																																																				g__DSYL01	1	3	0.00279759		3		s__Anoxybacillus_A sp023512315
																																																				g__DT-14	1	3	0.00279759		3		s__Anoxybacillus_A sp026847645
																																																				g__DTFZ01	1	3	0.00279759		3		s__Anoxybacillus_A tepidamans
																																																				g__DTHP01	1	3	0.00279759		3		s__Anoxybacillus_A tepidamans_A
																																																				g__DTHT01	1	3	0.00279759		3		s__Anoxybacillus_A voinovskiensis
																																																				g__DTIX01	1	3	0.00279759		3		s__Anoxybacillus_B calidus
																																																				g__DTKD01	1	3	0.00279759		3		s__Anoxybacillus_B vitaminiphilus
																																																				g__DTLA01	1	3	0.00279759		3		s__Anoxybacillus_C caldiproteolyticus
																																																				g__DTLM01	1	3	0.00279759		3		s__Anoxybacter fermentans
																																																				g__DTNP01	1	3	0.00279759		3		s__Anoxymicrobium japonicum
																																																				g__DTOV01	1	3	0.00279759		3		s__Anoxynatronum buryatiense
																																																				g__DTU029	1	3	0.00279759		3		s__Anoxynatronum sp011390155
																																																				g__DTU030	1	3	0.00279759		3		s__Anoxynatronum sp024635995
																																																				g__DTU036	1	3	0.00279759		3		s__Anseongella ginsenosidimutans
																																																				g__DTU053	1	3	0.00279759		3		s__Anseongella ginsenosidimutans_A
																																																				g__DTU063	1	3	0.00279759		3		s__ANT-38 sp026421205
																																																				g__DTU067	1	3	0.00279759		3		s__Antarcticimicrobium luteum
																																																				g__DTU069	1	3	0.00279759		3		s__Antarcticimicrobium sediminis
																																																				g__DTU072	1	3	0.00279759		3		s__Antarcticimicrobium sp029212575
																																																				g__DTU074	1	3	0.00279759		3		s__Antarcticirhabdus aurantiaca
																																																				g__DTU078	1	3	0.00279759		3		s__Antarcticirhabdus sp947474855
																																																				g__DUCF01	1	3	0.00279759		3		s__Antarctobacter heliothermus
																																																				g__DUEN01	1	3	0.00279759		3		s__Antarctobacter heliothermus_B
																																																				g__DUES01	1	3	0.00279759		3		s__ANT-B6 sp001683905
																																																				g__DULK01	1	3	0.00279759		3		s__Anthocerotibacter panamensis
																																																				g__DUMP01	1	3	0.00279759		3		s__Anthropogastromicrobium aceti
																																																				g__DUNI01	1	3	0.00279759		3		s__Anthropogastromicrobium sp017472605
																																																				g__DUNJ01	1	3	0.00279759		3		s__Anthropogastromicrobium sp900315495
																																																				g__DUNV01	1	3	0.00279759		3		s__Anthropogastromicrobium sp905214365
																																																				g__DUPP01	1	3	0.00279759		3		s__Anthropogastromicrobium sp934292725
																																																				g__DUQW01	1	3	0.00279759		3		s__Anthropogastromicrobium sp946624325
																																																				g__DUSC01	1	3	0.00279759		3		s__Anthropogastromicrobium sp958446555
																																																				g__DUSS01	1	3	0.00279759		3		s__Antribacter gilvus
																																																				g__DUUE01	1	3	0.00279759		3		s__Antribacter soli
																																																				g__DUVM01	1	3	0.00279759		3		s__Antricoccus suffuscus
																																																				g__DUVY01	1	3	0.00279759		3		s__Antrihabitans sp016481275
																																																				g__DUZI01	1	3	0.00279759		3		s__Antrihabitans stalactiti
																																																				g__DYFX01	1	3	0.00279759		3		s__Antrihabitans stalagmiti
																																																				g__DYGX01	1	3	0.00279759		3		s__AP-15 sp005884825
																																																				g__DYHD01	1	3	0.00279759		3		s__AP-15 sp005888425
																																																				g__DYLV01	1	3	0.00279759		3		s__AP-15 sp005888515
																																																				g__DYTH01	1	3	0.00279759		3		s__AP-15 sp017353855
																																																				g__E29-bin15	1	3	0.00279759		3		s__AP-15 sp019237135
																																																				g__E29-bin73	1	3	0.00279759		3		s__AP-15 sp019237175
																																																				g__E4-135	1	3	0.00279759		3		s__AP-15 sp019238055
																																																				g__E44-bin88	1	3	0.00279759		3		s__AP-15 sp019240125
																																																				g__Ectorhizobium	1	3	0.00279759		3		s__AP-15 sp019241915
																																																				g__Egerieimonas_A	1	3	0.00279759		3		s__AP-15 sp019244535
																																																				g__Elioraea_A	1	3	0.00279759		3		s__AP-15 sp021324875
																																																				g__Elstera	1	3	0.00279759		3		s__AP-15 sp021790295
																																																				g__Elusimicrobium	1	3	0.00279759		3		s__AP-15 sp021812165
																																																				g__Endobugula	1	3	0.00279759		3		s__AP-15 sp030039815
																																																				g__Endonucleobacter	1	3	0.00279759		3		s__AP-15 sp030041385
																																																				g__Enhygromyxa	1	3	0.00279759		3		s__AP-15 sp030042035
																																																				g__Enteractinococcus	1	3	0.00279759		3		s__AP-15 sp945861155
																																																				g__Enterococcus_F	1	3	0.00279759		3		s__AP-16 sp005884745
																																																				g__Enterococcus_G	1	3	0.00279759		3		s__AP-16 sp019243195
																																																				g__Enterococcus_J	1	3	0.00279759		3		s__Aphanocapsa_A feldmannii
																																																				g__Enteroscipio	1	3	0.00279759		3		s__Aphanothece_B sacrum
																																																				g__Entomospira	1	3	0.00279759		3		s__Aphodocola excrementigallinarum
																																																				g__Eoetvoesia	1	3	0.00279759		3		s__Aphodocola sp000434835
																																																				g__EsbW-18	1	3	0.00279759		3		s__Aphodocola sp022768045
																																																				g__ETH-SRB1	1	3	0.00279759		3		s__Aphodocola sp900547225
																																																				g__Euzebya	1	3	0.00279759		3		s__Aphodocola sp900759985
																																																				g__Euzebyella	1	3	0.00279759		3		s__Aphodocola sp900766325
																																																				g__Exilispira	1	3	0.00279759		3		s__Aphodocola sp900771805
																																																				g__Extensimonas	1	3	0.00279759		3		s__Aphodocola sp900772415
																																																				g__F1-80-MAGS106	1	3	0.00279759		3		s__Aphodocola sp902795755
																																																				g__FACHB-68	1	3	0.00279759		3		s__Aphodocola sp910580135
																																																				g__Faecalimicrobium	1	3	0.00279759		3		s__Aphodocola sp910580185
																																																				g__Falsochrobactrum	1	3	0.00279759		3		s__Aphodocola sp934122275
																																																				g__FEB-12	1	3	0.00279759		3		s__Aphodocola sp934141615
																																																				g__Fen-1301	1	3	0.00279759		3		s__Aphodocola sp934148015
																																																				g__Fen-1364	1	3	0.00279759		3		s__Aphodocola sp934155185
																																																				g__Fen-671	1	3	0.00279759		3		s__Aphodocola sp934162425
																																																				g__Fermentibacter	1	3	0.00279759		3		s__Aphodocola sp944329425
																																																				g__Ferriphaselus	1	3	0.00279759		3		s__Aphodocola sp944329445
																																																				g__Fibro-01	1	3	0.00279759		3		s__Aphodocola sp944359725
																																																				g__Filimonas	1	3	0.00279759		3		s__Aphodocola sp945788325
																																																				g__Fimbriiglobus	1	3	0.00279759		3		s__Aphodocola sp945969495
																																																				g__Fimihabitans	1	3	0.00279759		3		s__Aphodocola sp946500425
																																																				g__Firm-08	1	3	0.00279759		3		s__Aphodocola sp947427095
																																																				g__Firm-09	1	3	0.00279759		3		s__Aphodocola sp947586655
																																																				g__Flavimaribacter	1	3	0.00279759		3		s__Aphodocola sp947589105
																																																				g__Flavimaricola	1	3	0.00279759		3		s__Aphodocola sp947589535
																																																				g__Formivibrio	1	3	0.00279759		3		s__Aphodocola sp947623685
																																																				g__Formosimonas	1	3	0.00279759		3		s__Aphodocola sp947628435
																																																				g__Fulvimarina	1	3	0.00279759		3		s__Aphodocola sp947630435
																																																				g__Fumia	1	3	0.00279759		3		s__Aphodocola sp949285875
																																																				g__Fusibacter_A	1	3	0.00279759		3		s__Aphodocola sp949288335
																																																				g__FW602-bin19	1	3	0.00279759		3		s__Aphodocola sp949288625
																																																				g__G020348385	1	3	0.00279759		3		s__Aphodomonas merdavium
																																																				g__G020350445	1	3	0.00279759		3		s__Aphodomonas sp004557805
																																																				g__G020351185	1	3	0.00279759		3		s__Aphodomonas sp934615235
																																																				g__G020351775	1	3	0.00279759		3		s__Aphodomorpha intestinavium
																																																				g__G020353115	1	3	0.00279759		3		s__Aphodomorpha sp019416935
																																																				g__G020354025	1	3	0.00279759		3		s__Aphodomorpha sp029218485
																																																				g__Ga0074130	1	3	0.00279759		3		s__Aphodomorpha sp900540495
																																																				g__Ga0074139	1	3	0.00279759		3		s__Aphodomorpha sp900549955
																																																				g__Ga0077539	1	3	0.00279759		3		s__Aphodoplasma excrementigallinarum
																																																				g__Ga0077554	1	3	0.00279759		3		s__Aphodoplasma sp015068725
																																																				g__Ga0077560	1	3	0.00279759		3		s__Aphodoplasma sp900550065
																																																				g__Gaiellasilicea	1	3	0.00279759		3		s__Aphodoplasma sp902492065
																																																				g__Gallibacteroides	1	3	0.00279759		3		s__Aphodoplasma sp934456295
																																																				g__GAS474	1	3	0.00279759		3		s__Aphodosoma intestinipullorum
																																																				g__GCA-002691585	1	3	0.00279759		3		s__Aphodosoma sp016292775
																																																				g__GCA-002712965	1	3	0.00279759		3		s__Aphodosoma sp017467185
																																																				g__GCA-002713455	1	3	0.00279759		3		s__Aphodosoma sp017550055
																																																				g__GCA-002719695	1	3	0.00279759		3		s__Aphodosoma sp017559505
																																																				g__GCA-002728855	1	3	0.00279759		3		s__Aphodosoma sp018064385
																																																				g__GCA-002729875	1	3	0.00279759		3		s__Aphodosoma sp024399535
																																																				g__GCA-002779465	1	3	0.00279759		3		s__Aphodosoma sp024399545
																																																				g__GCA-002787175	1	3	0.00279759		3		s__Aphodosoma sp024399575
																																																				g__GCA-002840305	1	3	0.00279759		3		s__Aphodosoma sp900769035
																																																				g__GCA-013693735	1	3	0.00279759		3		s__Aphodosoma sp900771035
																																																				g__GCA-016699145	1	3	0.00279759		3		s__Aphodosoma sp944322025
																																																				g__GCA-016699975	1	3	0.00279759		3		s__Aphodousia faecalis
																																																				g__GCA-020344555	1	3	0.00279759		3		s__Aphodousia faecavium
																																																				g__GCA-020346225	1	3	0.00279759		3		s__Aphodousia faecigallinarum
																																																				g__GCA-2400975	1	3	0.00279759		3		s__Aphodousia faecipullorum
																																																				g__GCA-2401155	1	3	0.00279759		3		s__Aphodousia gallistercoris
																																																				g__GCA-2699445	1	3	0.00279759		3		s__Aphodousia sp002329575
																																																				g__GCA-2701885	1	3	0.00279759		3		s__Aphodousia sp003543795
																																																				g__GCA-2702655	1	3	0.00279759		3		s__Aphodousia sp017383055
																																																				g__GCA-2704665	1	3	0.00279759		3		s__Aphodousia sp017646335
																																																				g__GCA-2706205	1	3	0.00279759		3		s__Aphodousia sp019418235
																																																				g__GCA-2716065	1	3	0.00279759		3		s__Aphodousia sp900544345
																																																				g__GCA-2717385	1	3	0.00279759		3		s__Aphodousia sp900545335
																																																				g__GCA-2717625	1	3	0.00279759		3		s__Aphodousia sp900546995
																																																				g__GCA-2718035	1	3	0.00279759		3		s__Aphodousia sp900553105
																																																				g__GCA-2718595	1	3	0.00279759		3		s__Aphodousia sp900554675
																																																				g__GCA-2720865	1	3	0.00279759		3		s__Aphodousia sp902388655
																																																				g__GCA-2720975	1	3	0.00279759		3		s__Aphodousia sp902477615
																																																				g__GCA-2732015	1	3	0.00279759		3		s__Aphodousia sp905201055
																																																				g__GCA-2733545	1	3	0.00279759		3		s__Aphodousia sp905206345
																																																				g__GCA-2746155	1	3	0.00279759		3		s__Aphodousia sp905212345
																																																				g__GCA-2746255	1	3	0.00279759		3		s__Aphodousia sp937906995
																																																				g__GCA-2794515	1	3	0.00279759		3		s__Aphodousia sp944390675
																																																				g__Geminicoccus	1	3	0.00279759		3		s__Aphodousia sp958347955
																																																				g__Geminisphaera	1	3	0.00279759		3		s__Aphodovivens avicola
																																																				g__Geovibrio	1	3	0.00279759		3		s__Aphodovivens avistercoris
																																																				g__Glaciihabitans	1	3	0.00279759		3		s__Aphodovivens excrementavium
																																																				g__Gloeocapsa	1	3	0.00279759		3		s__Aphodovivens sp900550385
																																																				g__Gloeocapsopsis	1	3	0.00279759		3		s__Aphodovivens sp944320405
																																																				g__Gp13-AA77	1	3	0.00279759		3		s__Aphodovivens sp958452575
																																																				g__Gp22-AA3	1	3	0.00279759		3		s__Apibacter adventoris
																																																				g__Gp7-AA10	1	3	0.00279759		3		s__Apibacter mensalis
																																																				g__Granulibacter	1	3	0.00279759		3		s__Apibacter muscae
																																																				g__Granulicella_D	1	3	0.00279759		3		s__Apibacter raozihei
																																																				g__Guanabacterium	1	3	0.00279759		3		s__Apibacter sp002964915
																																																				g__GWA1-39-11	1	3	0.00279759		3		s__Apibacter sp031273305
																																																				g__GWA1-44-29	1	3	0.00279759		3		s__Apibacter sp031276535
																																																				g__GWA2-49-15	1	3	0.00279759		3		s__Apibacter sp031289875
																																																				g__GWB1-39-10	1	3	0.00279759		3		s__Apibacter sp945280365
																																																				g__GWB1-54-5	1	3	0.00279759		3		s__Apilactobacillus apinorum
																																																				g__GWB2-47-37	1	3	0.00279759		3		s__Apilactobacillus apisilvae
																																																				g__GWE2-42-24	1	3	0.00279759		3		s__Apilactobacillus bombintestini
																																																				g__GYS-P2D	1	3	0.00279759		3		s__Apilactobacillus kunkeei
																																																				g__H3-PLA7	1	3	0.00279759		3		s__Apilactobacillus kunkeei_C
																																																				g__Haematobacter	1	3	0.00279759		3		s__Apilactobacillus kunkeei_E
																																																				g__Haematospirillum	1	3	0.00279759		3		s__Apilactobacillus kunkeei_F
																																																				g__Halocynthiibacter	1	3	0.00279759		3		s__Apilactobacillus micheneri
																																																				g__Halofilum	1	3	0.00279759		3		s__Apilactobacillus nanyangensis
																																																				g__Haloimpatiens	1	3	0.00279759		3		s__Apilactobacillus ozensis
																																																				g__Halolactibacillus	1	3	0.00279759		3		s__Apilactobacillus quenuiae
																																																				g__Halomarinibacterium	1	3	0.00279759		3		s__Apilactobacillus sp025290035
																																																				g__Haoranjiania	1	3	0.00279759		3		s__Apilactobacillus sp946481335
																																																				g__Haploplasma	1	3	0.00279759		3		s__Apilactobacillus timberlakei
																																																				g__HDS-28	1	3	0.00279759		3		s__Apilactobacillus waqarii
																																																				g__Heliomarina	1	3	0.00279759		3		s__Apilactobacillus xinyiensis
																																																				g__Heliomicrobium	1	3	0.00279759		3		s__Apilactobacillus zhangqiuensis
																																																				g__Heteroscilispira	1	3	0.00279759		3		s__AqS3 sp001750645
																																																				g__HGM11377	1	3	0.00279759		3		s__AQU-01 sp018499905
																																																				g__HGM11386	1	3	0.00279759		3		s__AQU-03 sp018500105
																																																				g__HGM11616	1	3	0.00279759		3		s__AQU-03 sp018969115
																																																				g__HGM11808	1	3	0.00279759		3		s__AQU-03 sp025354985
																																																				g__HGM12789	1	3	0.00279759		3		s__AQU-03 sp945877855
																																																				g__HGM12814	1	3	0.00279759		3		s__AQU-09 sp018500015
																																																				g__HGM13618	1	3	0.00279759		3		s__Aquabacter cavernae
																																																				g__HGW-15	1	3	0.00279759		3		s__Aquabacter sp002279855
																																																				g__Hirschia	1	3	0.00279759		3		s__Aquabacter sp013911975
																																																				g__HLUCCA01	1	3	0.00279759		3		s__Aquabacter sp030147645
																																																				g__HLUCCA09	1	3	0.00279759		3		s__Aquabacter spiritensis
																																																				g__Holospora	1	3	0.00279759		3		s__Aquabacterium commune
																																																				g__Hongsoonwoonella	1	3	0.00279759		3		s__Aquabacterium excrementipullorum
																																																				g__Hormoscilla	1	3	0.00279759		3		s__Aquabacterium fontiphilum
																																																				g__Hoyosella	1	3	0.00279759		3		s__Aquabacterium lacunae
																																																				g__HRBIN11	1	3	0.00279759		3		s__Aquabacterium olei
																																																				g__HRBIN36	1	3	0.00279759		3		s__Aquabacterium olei_A
																																																				g__Hungatella	1	3	0.00279759		3		s__Aquabacterium parvum
																																																				g__HXMU1420-13	1	3	0.00279759		3		s__Aquabacterium soli
																																																				g__HY158	1	3	0.00279759		3		s__Aquabacterium sp000768065
																																																				g__Hydrogenophilus	1	3	0.00279759		3		s__Aquabacterium sp001770725
																																																				g__Hydromonas	1	3	0.00279759		3		s__Aquabacterium sp001770775
																																																				g__Iamia	1	3	0.00279759		3		s__Aquabacterium sp002339015
																																																				g__J022	1	3	0.00279759		3		s__Aquabacterium sp003963115
																																																				g__J027	1	3	0.00279759		3		s__Aquabacterium sp004297345
																																																				g__JAABRC01	1	3	0.00279759		3		s__Aquabacterium sp004322345
																																																				g__JAABTT01	1	3	0.00279759		3		s__Aquabacterium sp005502875
																																																				g__JAABUE01	1	3	0.00279759		3		s__Aquabacterium sp013822685
																																																				g__JAABVY01	1	3	0.00279759		3		s__Aquabacterium sp014378415
																																																				g__JAACET01	1	3	0.00279759		3		s__Aquabacterium sp016000265
																																																				g__JAACEU01	1	3	0.00279759		3		s__Aquabacterium sp016185075
																																																				g__JAACFF01	1	3	0.00279759		3		s__Aquabacterium sp016195855
																																																				g__JAACPJ01	1	3	0.00279759		3		s__Aquabacterium sp016219375
																																																				g__JAADDV01	1	3	0.00279759		3		s__Aquabacterium sp016234775
																																																				g__JAADDZ01	1	3	0.00279759		3		s__Aquabacterium sp017989885
																																																				g__JAADEI01	1	3	0.00279759		3		s__Aquabacterium sp017994835
																																																				g__JAADFJ01	1	3	0.00279759		3		s__Aquabacterium sp021768455
																																																				g__JAADFS01	1	3	0.00279759		3		s__Aquabacterium sp021819435
																																																				g__JAADGC01	1	3	0.00279759		3		s__Aquabacterium sp022566735
																																																				g__JAADGX01	1	3	0.00279759		3		s__Aquabacterium sp028864885
																																																				g__JAADHP01	1	3	0.00279759		3		s__Aquabacterium sp028868855
																																																				g__JAAELT01	1	3	0.00279759		3		s__Aquabacterium sp028869095
																																																				g__JAAELZ01	1	3	0.00279759		3		s__Aquabacterium sp029268225
																																																				g__JAAEMP01	1	3	0.00279759		3		s__Aquabacterium sp029946005
																																																				g__JAAEQG01	1	3	0.00279759		3		s__Aquabacterium sp030652515
																																																				g__JAAERC01	1	3	0.00279759		3		s__Aquabacterium sp030654395
																																																				g__JAAFGT01	1	3	0.00279759		3		s__Aquabacterium sp903871865
																																																				g__JAAFHL01	1	3	0.00279759		3		s__Aquabacterium sp903894125
																																																				g__JAAFHV01	1	3	0.00279759		3		s__Aquabacterium sp913773725
																																																				g__JAAFHZ01	1	3	0.00279759		3		s__Aquabacterium sp918741295
																																																				g__JAAURS01	1	3	0.00279759		3		s__Aquabacterium sp937923225
																																																				g__JAAUTN01	1	3	0.00279759		3		s__Aquabacterium sp943908475
																																																				g__JAAVYR01	1	3	0.00279759		3		s__Aquabacterium sp947366995
																																																				g__JAAXGX01	1	3	0.00279759		3		s__Aquabacterium sp947371645
																																																				g__JAAXHF01	1	3	0.00279759		3		s__Aquabacterium sp947372535
																																																				g__JAAYCT01	1	3	0.00279759		3		s__Aquabacterium sp947377275
																																																				g__JAAYDE01	1	3	0.00279759		3		s__Aquabacterium_A parapertussis_A
																																																				g__JAAYEV01	1	3	0.00279759		3		s__Aquabacterium_A pictum
																																																				g__JAAYFO01	1	3	0.00279759		3		s__Aquabacterium_A pictum_A
																																																				g__JAAYGG01	1	3	0.00279759		3		s__Aquabacterium_A sp001770815
																																																				g__JAAYGY01	1	3	0.00279759		3		s__Aquabacterium_A sp002198735
																																																				g__JAAYHF01	1	3	0.00279759		3		s__Aquabacterium_A sp010030205
																																																				g__JAAYIK01	1	3	0.00279759		3		s__Aquabacterium_A sp013360485
																																																				g__JAAYIR01	1	3	0.00279759		3		s__Aquabacterium_A sp016213205
																																																				g__JAAYJT01	1	3	0.00279759		3		s__Aquabacterium_A sp016721465
																																																				g__JAAYKF01	1	3	0.00279759		3		s__Aquabacterium_A sp016790515
																																																				g__JAAYKM01	1	3	0.00279759		3		s__Aquabacterium_A sp017992055
																																																				g__JAAYLR01	1	3	0.00279759		3		s__Aquabacterium_A sp017999135
																																																				g__JAAYMU01	1	3	0.00279759		3		s__Aquabacterium_A sp023150345
																																																				g__JAAYOA01	1	3	0.00279759		3		s__Aquabacterium_A sp025290835
																																																				g__JAAYPC01	1	3	0.00279759		3		s__Aquabacterium_A sp025350145
																																																				g__JAAYPV01	1	3	0.00279759		3		s__Aquabacterium_A sp025358155
																																																				g__JAAYQU01	1	3	0.00279759		3		s__Aquabacterium_A sp029865965
																																																				g__JAAYTL01	1	3	0.00279759		3		s__Aquabacterium_A sp030654555
																																																				g__JAAYTV01	1	3	0.00279759		3		s__Aquabacterium_A sp937864045
																																																				g__JAAYUR01	1	3	0.00279759		3		s__Aquabacterium_A sp945878355
																																																				g__JAAYVI01	1	3	0.00279759		3		s__Aquabacterium_A sp946480465
																																																				g__JAAYZZ01	1	3	0.00279759		3		s__Aquabacterium_A sp947448955
																																																				g__JAAZDN01	1	3	0.00279759		3		s__Aquabacterium_A sp947453625
																																																				g__JAAZFE01	1	3	0.00279759		3		s__Aquabacterium_A terrae
																																																				g__JAAZFZ01	1	3	0.00279759		3		s__Aquamicrobium_A aerolatum
																																																				g__JAAZJW01	1	3	0.00279759		3		s__Aquamicrobium_A microcysteis
																																																				g__JAAZKI01	1	3	0.00279759		3		s__Aquamicrobium_A sediminum
																																																				g__JAAZKO01	1	3	0.00279759		3		s__Aquamicrobium_A sp000526635
																																																				g__JAAZLA01	1	3	0.00279759		3		s__Aquamicrobium_A sp001014615
																																																				g__JAAZLZ01	1	3	0.00279759		3		s__Aquamicrobium_A sp003577315
																																																				g__JAAZMX01	1	3	0.00279759		3		s__Aquamicrobium_A sp014860725
																																																				g__JAAZYX01	1	3	0.00279759		3		s__Aquamicrobium_A sp019739225
																																																				g__JABAAC01	1	3	0.00279759		3		s__Aquamicrobium_A sp023388675
																																																				g__JABAAK01	1	3	0.00279759		3		s__Aquamicrobium_A sp023419995
																																																				g__JABABD01	1	3	0.00279759		3		s__Aquamicrobium_A sp023954335
																																																				g__JABBGTR01	1	3	0.00279759		3		s__Aquamicrobium_A zhengzhouense
																																																				g__JABCPO02	1	3	0.00279759		3		s__Aquarickettsia rohweri
																																																				g__JABDAW01	1	3	0.00279759		3		s__Aquariibacter albus
																																																				g__JABDCD01	1	3	0.00279759		3		s__Aquariibacter lacus
																																																				g__JABDFW01	1	3	0.00279759		3		s__Aquaspirillum serpens
																																																				g__JABDJM01	1	3	0.00279759		3		s__Aquaticitalea lipolytica
																																																				g__JABDJZ01	1	3	0.00279759		3		s__Aquaticitalea sp002426015
																																																				g__JABDLZ01	1	3	0.00279759		3		s__Aquaticitalea sp002426755
																																																				g__JABDMI01	1	3	0.00279759		3		s__Aquaticitalea sp023156585
																																																				g__JABDNZ01	1	3	0.00279759		3		s__Aquaticitalea sp024635765
																																																				g__JABEVJ01	1	3	0.00279759		3		s__Aquaticitalea sp029557895
																																																				g__JABEVM01	1	3	0.00279759		3		s__Aquella oligotrophica
																																																				g__JABFSC01	1	3	0.00279759		3		s__Aquella sp003538525
																																																				g__JABFXC01	1	3	0.00279759		3		s__Aquella sp003962895
																																																				g__JABHDX01	1	3	0.00279759		3		s__Aquella sp003962985
																																																				g__JABHGY01	1	3	0.00279759		3		s__Aquella sp003963245
																																																				g__JABHOV01	1	3	0.00279759		3		s__Aquella sp008017145
																																																				g__JABIQA01	1	3	0.00279759		3		s__Aquella sp008017155
																																																				g__JABJCN01	1	3	0.00279759		3		s__Aquella sp018061465
																																																				g__JABJJH01	1	3	0.00279759		3		s__Aquella sp019744945
																																																				g__JABLXZ01	1	3	0.00279759		3		s__Aquella sp019748155
																																																				g__JABMNX01	1	3	0.00279759		3		s__Aquella sp020697025
																																																				g__JABMQR01	1	3	0.00279759		3		s__Aquella sp020697255
																																																				g__JABMRW01	1	3	0.00279759		3		s__Aquella sp020726205
																																																				g__JABSOQ01	1	3	0.00279759		3		s__Aquella sp021298175
																																																				g__JABURQ01	1	3	0.00279759		3		s__Aquella sp026461645
																																																				g__JABURT01	1	3	0.00279759		3		s__Aquella sp027371515
																																																				g__JABWAJ01	1	3	0.00279759		3		s__Aquella sp028693355
																																																				g__JABWBJ01	1	3	0.00279759		3		s__Aquella sp030917485
																																																				g__JABWBR01	1	3	0.00279759		3		s__Aquella sp903891375
																																																				g__JABWBV01	1	3	0.00279759		3		s__Aquella sp937872505
																																																				g__JABWCD01	1	3	0.00279759		3		s__Aquella sp937952895
																																																				g__JACCUZ01	1	3	0.00279759		3		s__Aquella sp947441745
																																																				g__JACCVC01	1	3	0.00279759		3		s__Aquella sp947446595
																																																				g__JACCVL01	1	3	0.00279759		3		s__Aquella sp947454215
																																																				g__JACCXF01	1	3	0.00279759		3		s__Aquella sp947470205
																																																				g__JACCZJ01	1	3	0.00279759		3		s__Aquella sp947499925
																																																				g__JACCZX01	1	3	0.00279759		3		s__Aquibacillus halophilus
																																																				g__JACDAV01	1	3	0.00279759		3		s__Aquibacillus saliphilus
																																																				g__JACDCA01	1	3	0.00279759		3		s__Aquibacillus_A albus
																																																				g__JACDCY01	1	3	0.00279759		3		s__Aquibacillus_A salsiterrae
																																																				g__JACDEQ01	1	3	0.00279759		3		s__Aquibacillus_C koreensis
																																																				g__JACDGB01	1	3	0.00279759		3		s__Aquibacillus_C sp030282825
																																																				g__JACDHN01	1	3	0.00279759		3		s__Aquibacillus_D kalidii
																																																				g__JACDHS01	1	3	0.00279759		3		s__Aquibacillus_E sediminis
																																																				g__JACIWP01	1	3	0.00279759		3		s__Aquibium carbonis
																																																				g__JACIWR01	1	3	0.00279759		3		s__Aquibium microcysteis
																																																				g__JACIXR01	1	3	0.00279759		3		s__Aquibium oceanicum
																																																				g__JACJWR01	1	3	0.00279759		3		s__Aquibium sp030398385
																																																				g__JACJXF01	1	3	0.00279759		3		s__Aquibium sp950071955
																																																				g__JACJYE01	1	3	0.00279759		3		s__Aquicella lusitana
																																																				g__JACKAP01	1	3	0.00279759		3		s__Aquicella_A siphonis
																																																				g__JACKCG01	1	3	0.00279759		3		s__Aquicella_A sp013286495
																																																				g__JACKDM01	1	3	0.00279759		3		s__Aquicella_A sp019634835
																																																				g__JACKDN01	1	3	0.00279759		3		s__Aquicella_A sp021324305
																																																				g__JACKDW01	1	3	0.00279759		3		s__Aquicoccus porphyridii
																																																				g__JACKEA01	1	3	0.00279759		3		s__Aquicoccus sp001314705
																																																				g__JACKHO01	1	3	0.00279759		3		s__Aquicoccus sp011389685
																																																				g__JACKHW01	1	3	0.00279759		3		s__Aquicultor primus
																																																				g__JACKIG01	1	3	0.00279759		3		s__Aquicultor sp018333515
																																																				g__JACKII01	1	3	0.00279759		3		s__Aquicultor sp030018005
																																																				g__JACKIP01	1	3	0.00279759		3		s__Aquicultor sp030682615
																																																				g__JACKJK01	1	3	0.00279759		3		s__Aquicultor_A secundus
																																																				g__JACKNG01	1	3	0.00279759		3		s__Aquidulcibacter bacilliformis
																																																				g__JACKPB01	1	3	0.00279759		3		s__Aquidulcibacter paucihalophilus
																																																				g__JACMIU01	1	3	0.00279759		3		s__Aquidulcibacter sp001602435
																																																				g__JACMLD01	1	3	0.00279759		3		s__Aquidulcibacter sp020253525
																																																				g__JACMLX01	1	3	0.00279759		3		s__Aquidulcibacter sp021299265
																																																				g__JACMQW01	1	3	0.00279759		3		s__Aquidulcibacter sp027485915
																																																				g__JACMRP01	1	3	0.00279759		3		s__Aquidulcibacter sp027532555
																																																				g__JACNFS01	1	3	0.00279759		3		s__Aquidulcibacter sp945891505
																																																				g__JACORV01	1	3	0.00279759		3		s__Aquidulcibacter spiralis
																																																				g__JACPAU01	1	3	0.00279759		3		s__Aquifex aeolicus
																																																				g__JACPOV01	1	3	0.00279759		3		s__Aquifex aeolicus_A
																																																				g__JACPPC01	1	3	0.00279759		3		s__Aquifex aeolicus_B
																																																				g__JACPRK01	1	3	0.00279759		3		s__Aquifex sp003978875
																																																				g__JACPST01	1	3	0.00279759		3		s__Aquifex sp013153455
																																																				g__JACQCV01	1	3	0.00279759		3		s__Aquifex sp013154375
																																																				g__JACQDE01	1	3	0.00279759		3		s__Aquifex sp015487405
																																																				g__JACQFA01	1	3	0.00279759		3		s__Aquiflexum balticum
																																																				g__JACQWX01	1	3	0.00279759		3		s__Aquiflexum lacus
																																																				g__JACQXU01	1	3	0.00279759		3		s__Aquihabitans sp019048865
																																																				g__JACQZG01	1	3	0.00279759		3		s__Aquihabitans sp019639095
																																																				g__JACRMA01	1	3	0.00279759		3		s__Aquihabitans sp025353965
																																																				g__JACRMN01	1	3	0.00279759		3		s__Aquilonibacter sp030042755
																																																				g__JACROF01	1	3	0.00279759		3		s__Aquilonibacter stordalenmirensis
																																																				g__JACRUB01	1	3	0.00279759		3		s__Aquiluna borgnonia
																																																				g__JACVCS01	1	3	0.00279759		3		s__Aquiluna sp000257665
																																																				g__JACVRW01	1	3	0.00279759		3		s__Aquiluna sp002333405
																																																				g__JACXVD01	1	3	0.00279759		3		s__Aquiluna sp002390305
																																																				g__JACZQV01	1	3	0.00279759		3		s__Aquiluna sp002478545
																																																				g__JACZQZ01	1	3	0.00279759		3		s__Aquiluna sp002479805
																																																				g__JADFMN01	1	3	0.00279759		3		s__Aquiluna sp009704945
																																																				g__JADFNO01	1	3	0.00279759		3		s__Aquiluna sp009923455
																																																				g__JADFOI01	1	3	0.00279759		3		s__Aquiluna sp016780945
																																																				g__JADFRC01	1	3	0.00279759		3		s__Aquiluna sp017854485
																																																				g__JADFRG01	1	3	0.00279759		3		s__Aquiluna sp018402615
																																																				g__JADFVP01	1	3	0.00279759		3		s__Aquiluna sp018402685
																																																				g__JADFXG01	1	3	0.00279759		3		s__Aquiluna sp021741585
																																																				g__JADGDT01	1	3	0.00279759		3		s__Aquiluna sp023260495
																																																				g__JADGNZ01	1	3	0.00279759		3		s__Aquiluna sp025997915
																																																				g__JADGRB01	1	3	0.00279759		3		s__Aquiluna sp027487865
																																																				g__JADGRF01	1	3	0.00279759		3		s__Aquiluna sp027491295
																																																				g__JADHLI01	1	3	0.00279759		3		s__Aquiluna sp028095925
																																																				g__JADHOX01	1	3	0.00279759		3		s__Aquiluna sp028144365
																																																				g__JADJAH01	1	3	0.00279759		3		s__Aquiluna sp028822985
																																																				g__JADJCH01	1	3	0.00279759		3		s__Aquiluna sp029241985
																																																				g__JADJGC01	1	3	0.00279759		3		s__Aquiluna sp029865895
																																																				g__JADJJE01	1	3	0.00279759		3		s__Aquiluna sp029979375
																																																				g__JADJLQ01	1	3	0.00279759		3		s__Aquiluna sp900100865
																																																				g__JADJNW01	1	3	0.00279759		3		s__Aquiluna sp905182225
																																																				g__JADJPF01	1	3	0.00279759		3		s__Aquiluna sp913057795
																																																				g__JADJRI01	1	3	0.00279759		3		s__Aquiluna sp913775595
																																																				g__JADJTT01	1	3	0.00279759		3		s__Aquiluna sp937920245
																																																				g__JADJXM01	1	3	0.00279759		3		s__Aquiluna sp945860535
																																																				g__JADKFE01	1	3	0.00279759		3		s__Aquiluna sp947441105
																																																				g__JADKIH01	1	3	0.00279759		3		s__Aquimarina acroporae
																																																				g__JADKJP01	1	3	0.00279759		3		s__Aquimarina agarilytica
																																																				g__JADLGJ01	1	3	0.00279759		3		s__Aquimarina agarivorans
																																																				g__JADLGL01	1	3	0.00279759		3		s__Aquimarina aggregata
																																																				g__JADMII01	1	3	0.00279759		3		s__Aquimarina algicola
																																																				g__JADYXR01	1	3	0.00279759		3		s__Aquimarina algiphila
																																																				g__JAEELC01	1	3	0.00279759		3		s__Aquimarina amphilecti
																																																				g__JAEKLB01	1	3	0.00279759		3		s__Aquimarina atlantica
																																																				g__JAEMPZ01	1	3	0.00279759		3		s__Aquimarina brevivitae
																																																				g__JAENJC01	1	3	0.00279759		3		s__Aquimarina intermedia
																																																				g__JAENVU01	1	3	0.00279759		3		s__Aquimarina latercula
																																																				g__JAEUJB01	1	3	0.00279759		3		s__Aquimarina litoralis
																																																				g__JAEUJP01	1	3	0.00279759		3		s__Aquimarina longa
																																																				g__JAEUOS01	1	3	0.00279759		3		s__Aquimarina macrocephali
																																																				g__JAEUSB01	1	3	0.00279759		3		s__Aquimarina megaterium
																																																				g__JAEUSE01	1	3	0.00279759		3		s__Aquimarina muelleri
																																																				g__JAEUSI01	1	3	0.00279759		3		s__Aquimarina mytili
																																																				g__JAEWCC01	1	3	0.00279759		3		s__Aquimarina pacifica
																																																				g__JAEYOM01	1	3	0.00279759		3		s__Aquimarina sediminis
																																																				g__JAEYXS01	1	3	0.00279759		3		s__Aquimarina sp002697475
																																																				g__JAEZGP01	1	3	0.00279759		3		s__Aquimarina sp002846555
																																																				g__JAEZOG01	1	3	0.00279759		3		s__Aquimarina sp002924285
																																																				g__JAEZYR01	1	3	0.00279759		3		s__Aquimarina sp003443675
																																																				g__JAFAAL01	1	3	0.00279759		3		s__Aquimarina sp008370685
																																																				g__JAFAFE01	1	3	0.00279759		3		s__Aquimarina sp011524575
																																																				g__JAFAFN01	1	3	0.00279759		3		s__Aquimarina sp013365535
																																																				g__JAFDET01	1	3	0.00279759		3		s__Aquimarina sp017897595
																																																				g__JAFDFO01	1	3	0.00279759		3		s__Aquimarina sp018100805
																																																				g__JAFDHO01	1	3	0.00279759		3		s__Aquimarina sp020628975
																																																				g__JAFDMD01	1	3	0.00279759		3		s__Aquimarina sp026222555
																																																				g__JAFDYH01	1	3	0.00279759		3		s__Aquimarina sp029906345
																																																				g__JAFDZO01	1	3	0.00279759		3		s__Aquimarina sp030427585
																																																				g__JAFGCD01	1	3	0.00279759		3		s__Aquimarina sp900299505
																																																				g__JAFGCL01	1	3	0.00279759		3		s__Aquimarina sp900299525
																																																				g__JAFGFW01	1	3	0.00279759		3		s__Aquimarina sp900299535
																																																				g__JAFGIG01	1	3	0.00279759		3		s__Aquimarina sp900312745
																																																				g__JAFGKM01	1	3	0.00279759		3		s__Aquimarina sp900312815
																																																				g__JAFGNB01	1	3	0.00279759		3		s__Aquimarina sp929200365
																																																				g__JAFGNN01	1	3	0.00279759		3		s__Aquimarina sp937929895
																																																				g__JAFGPS01	1	3	0.00279759		3		s__Aquimarina sp937951135
																																																				g__JAFGQE01	1	3	0.00279759		3		s__Aquimarina sp937958735
																																																				g__JAFGQJ01	1	3	0.00279759		3		s__Aquimarina sp937958985
																																																				g__JAFGSI01	1	3	0.00279759		3		s__Aquimarina sp938011245
																																																				g__JAFGTE01	1	3	0.00279759		3		s__Aquimarina sp947387485
																																																				g__JAFGUD01	1	3	0.00279759		3		s__Aquimarina sp947489195
																																																				g__JAFGXI01	1	3	0.00279759		3		s__Aquimarina sp947489685
																																																				g__JAFGXQ01	1	3	0.00279759		3		s__Aquimarina sp947492105
																																																				g__JAFLBE01	1	3	0.00279759		3		s__Aquimarina sp947492405
																																																				g__JAFLBI01	1	3	0.00279759		3		s__Aquimarina sp947492965
																																																				g__JAFLDD01	1	3	0.00279759		3		s__Aquimarina sp947493035
																																																				g__JAFLJP01	1	3	0.00279759		3		s__Aquimarina sp947493495
																																																				g__JAFMKE01	1	3	0.00279759		3		s__Aquimarina sp947495315
																																																				g__JAFSEX01	1	3	0.00279759		3		s__Aquimarina sp947495425
																																																				g__JAGCJX01	1	3	0.00279759		3		s__Aquimarina sp947496355
																																																				g__JAGGSF01	1	3	0.00279759		3		s__Aquimarina sp947496555
																																																				g__JAGGTK01	1	3	0.00279759		3		s__Aquimarina sp947496705
																																																				g__JAGHBT01	1	3	0.00279759		3		s__Aquimarina sp947496855
																																																				g__JAGLCY01	1	3	0.00279759		3		s__Aquimarina sp947497175
																																																				g__JAGLHV01	1	3	0.00279759		3		s__Aquimarina sp947498455
																																																				g__JAGLIN01	1	3	0.00279759		3		s__Aquimarina sp947498595
																																																				g__JAGLQQ01	1	3	0.00279759		3		s__Aquimarina sp947498705
																																																				g__JAGLYP01	1	3	0.00279759		3		s__Aquimarina sp947498765
																																																				g__JAGLYZ01	1	3	0.00279759		3		s__Aquimarina sp947498775
																																																				g__JAGMAN01	1	3	0.00279759		3		s__Aquimarina sp947498785
																																																				g__JAGMCF01	1	3	0.00279759		3		s__Aquimarina sp947498815
																																																				g__JAGMCN01	1	3	0.00279759		3		s__Aquimarina sp947498935
																																																				g__JAGMDB01	1	3	0.00279759		3		s__Aquimarina sp947499005
																																																				g__JAGNIJ01	1	3	0.00279759		3		s__Aquimarina sp947500065
																																																				g__JAGNNV01	1	3	0.00279759		3		s__Aquimarina sp947500505
																																																				g__JAGNPU01	1	3	0.00279759		3		s__Aquimarina sp947500545
																																																				g__JAGNRR01	1	3	0.00279759		3		s__Aquimarina sp947500845
																																																				g__JAGNTT01	1	3	0.00279759		3		s__Aquimarina sp947501475
																																																				g__JAGOBP01	1	3	0.00279759		3		s__Aquimarina sp947502885
																																																				g__JAGOCT01	1	3	0.00279759		3		s__Aquimarina sp947503135
																																																				g__JAGONC01	1	3	0.00279759		3		s__Aquimarina sp947503835
																																																				g__JAGONL01	1	3	0.00279759		3		s__Aquimarina spongiae
																																																				g__JAGOPO01	1	3	0.00279759		3		s__Aquimixticola soesokkakensis
																																																				g__JAGOPY01	1	3	0.00279759		3		s__Aquimonas sp002068275
																																																				g__JAGOQX01	1	3	0.00279759		3		s__Aquimonas sp002352135
																																																				g__JAGORY01	1	3	0.00279759		3		s__Aquimonas sp014946745
																																																				g__JAGOSA01	1	3	0.00279759		3		s__Aquimonas sp022241605
																																																				g__JAGOTT01	1	3	0.00279759		3		s__Aquimonas sp937888285
																																																				g__JAGPCK01	1	3	0.00279759		3		s__Aquimonas voraii
																																																				g__JAGPDB01	1	3	0.00279759		3		s__Aquincola sp937883885
																																																				g__JAGQRA01	1	3	0.00279759		3		s__Aquincola tertiaricarbonis_A
																																																				g__JAGQXC01	1	3	0.00279759		3		s__Aquincola tertiaricarbonis_B
																																																				g__JAGREO01	1	3	0.00279759		3		s__Aquincolibacterium aerophilum
																																																				g__JAGSHH01	1	3	0.00279759		3		s__Aquincolibacterium lacustre
																																																				g__JAGUXE01	1	3	0.00279759		3		s__Aquincolibacterium sp001804345
																																																				g__JAGVLN01	1	3	0.00279759		3		s__Aquincolibacterium sp003140935
																																																				g__JAGWAZ01	1	3	0.00279759		3		s__Aquincolibacterium sp022709525
																																																				g__JAGWBD01	1	3	0.00279759		3		s__Aquincolibacterium sp023246985
																																																				g__JAGXFP01	1	3	0.00279759		3		s__Aquirhabdus parva
																																																				g__JAGXGJ01	1	3	0.00279759		3		s__Aquirhabdus sp014378805
																																																				g__JAHBTC01	1	3	0.00279759		3		s__Aquirhabdus sp025363155
																																																				g__JAHBZM01	1	3	0.00279759		3		s__Aquirhabdus sp028868515
																																																				g__JAHCRD01	1	3	0.00279759		3		s__Aquirhabdus sp030149815
																																																				g__JAHDCZ01	1	3	0.00279759		3		s__Aquirhabdus sp030150135
																																																				g__JAHDDW01	1	3	0.00279759		3		s__Aquirhabdus sp030150595
																																																				g__JAHDEI01	1	3	0.00279759		3		s__Aquirhabdus sp030151145
																																																				g__JAHDES01	1	3	0.00279759		3		s__Aquirhabdus sp030152425
																																																				g__JAHDGB01	1	3	0.00279759		3		s__Aquirickettsiella gammari
																																																				g__JAHDGP01	1	3	0.00279759		3		s__Aquirickettsiella grylli
																																																				g__JAHDGW01	1	3	0.00279759		3		s__Aquirickettsiella isopodorum
																																																				g__JAHDHB01	1	3	0.00279759		3		s__Aquirickettsiella sp005877695
																																																				g__JAHDHI01	1	3	0.00279759		3		s__Aquirickettsiella sp947058615
																																																				g__JAHDIM01	1	3	0.00279759		3		s__Aquirickettsiella sp947475085
																																																				g__JAHDWY01	1	3	0.00279759		3		s__Aquirickettsiella sp949295795
																																																				g__JAHDXW01	1	3	0.00279759		3		s__Aquirufa antheringensis
																																																				g__JAHECW01	1	3	0.00279759		3		s__Aquirufa fluvialis_A
																																																				g__JAHEDB01	1	3	0.00279759		3		s__Aquirufa fluvialis_B
																																																				g__JAHEEM01	1	3	0.00279759		3		s__Aquirufa fluvialis_C
																																																				g__JAHEFR01	1	3	0.00279759		3		s__Aquirufa fluvialis_D
																																																				g__JAHEGN01	1	3	0.00279759		3		s__Aquirufa fluvialis_E
																																																				g__JAHEHQ01	1	3	0.00279759		3		s__Aquirufa fluvialis_F
																																																				g__JAHEJB01	1	3	0.00279759		3		s__Aquirufa lenticrescens
																																																				g__JAHEKO01	1	3	0.00279759		3		s__Aquirufa sp002454335
																																																				g__JAHEYX01	1	3	0.00279759		3		s__Aquirufa sp002479785
																																																				g__JAHFUQ01	1	3	0.00279759		3		s__Aquirufa sp005791165
																																																				g__JAHHHE01	1	3	0.00279759		3		s__Aquirufa sp013205605
																																																				g__JAHIVB01	1	3	0.00279759		3		s__Aquirufa sp017984215
																																																				g__JAHJRI01	1	3	0.00279759		3		s__Aquirufa sp024642485
																																																				g__JAHJXP01	1	3	0.00279759		3		s__Aquirufa sp027485075
																																																				g__JAHRWD01	1	3	0.00279759		3		s__Aquirufa sp027491195
																																																				g__JAHTBL01	1	3	0.00279759		3		s__Aquirufa sp028868395
																																																				g__JAHZIX01	1	3	0.00279759		3		s__Aquirufa sp030833145
																																																				g__JAIBCD01	1	3	0.00279759		3		s__Aquirufa sp903837305
																																																				g__JAICJC01	1	3	0.00279759		3		s__Aquirufa sp903898715
																																																				g__JAIEPM01	1	3	0.00279759		3		s__Aquirufa sp903907745
																																																				g__JAIFLN01	1	3	0.00279759		3		s__Aquirufa sp903907915
																																																				g__JAIFNL01	1	3	0.00279759		3		s__Aquirufa sp903933935
																																																				g__JAILFK01	1	3	0.00279759		3		s__Aquirufa sp903960725
																																																				g__JAIMAT01	1	3	0.00279759		3		s__Aquirufa sp938008575
																																																				g__JAIOPA01	1	3	0.00279759		3		s__Aquirufa sp947450365
																																																				g__JAIOPI01	1	3	0.00279759		3		s__Aquirufa sp947450865
																																																				g__JAIOSM01	1	3	0.00279759		3		s__Aquirufa sp947452215
																																																				g__JAIOUW01	1	3	0.00279759		3		s__Aquirufa sp947459055
																																																				g__JAIPAH01	1	3	0.00279759		3		s__Aquirufa sp947460975
																																																				g__JAIPFM01	1	3	0.00279759		3		s__Aquirufa sp947461155
																																																				g__JAIPGF01	1	3	0.00279759		3		s__Aquirufa sp947464595
																																																				g__JAIQGC01	1	3	0.00279759		3		s__Aquirufa sp947471105
																																																				g__JAIQGF01	1	3	0.00279759		3		s__Aquirufa sp947486835
																																																				g__JAIRKM01	1	3	0.00279759		3		s__Aquirufa sp947494535
																																																				g__JAIRLB01	1	3	0.00279759		3		s__Aquisalibacillus elongatus
																																																				g__JAIRNR01	1	3	0.00279759		3		s__Aquisalimonas asiatica
																																																				g__JAIROH01	1	3	0.00279759		3		s__Aquisalimonas lutea
																																																				g__JAIRPU01	1	3	0.00279759		3		s__Aquisalimonas sp007120195
																																																				g__JAIRRR01	1	3	0.00279759		3		s__Aquisalimonas sp007126095
																																																				g__JAIRRT01	1	3	0.00279759		3		s__Aquisalimonas sp007127625
																																																				g__JAIRTH01	1	3	0.00279759		3		s__Aquisalimonas sp007133445
																																																				g__JAIRWN01	1	3	0.00279759		3		s__Aquisalimonas sp012044895
																																																				g__JAISLT01	1	3	0.00279759		3		s__Aquisalinus flavus
																																																				g__JAISLU01	1	3	0.00279759		3		s__Aquisalinus luteolus
																																																				g__JAISMF01	1	3	0.00279759		3		s__Aquisalinus sp021776475
																																																				g__JAISSA01	1	3	0.00279759		3		s__Aquisalinus sp022763115
																																																				g__JAISST01	1	3	0.00279759		3		s__Aquisalinus sp022763145
																																																				g__JAISTZ01	1	3	0.00279759		3		s__Aquisalinus sp030758415
																																																				g__JAITAD01	1	3	0.00279759		3		s__Aquisediminimonas godavariana
																																																				g__JAITLB01	1	3	0.00279759		3		s__Aquisediminimonas paucimobilis_A
																																																				g__JAITNP01	1	3	0.00279759		3		s__Aquisediminimonas profunda
																																																				g__JAITXS01	1	3	0.00279759		3		s__Aquisediminimonas sp002478575
																																																				g__JAIVJZ01	1	3	0.00279759		3		s__Aquisediminimonas sp009920915
																																																				g__JAIXWP01	1	3	0.00279759		3		s__Aquisediminimonas sp009923795
																																																				g__JAIXZO01	1	3	0.00279759		3		s__Aquisediminimonas sp016704425
																																																				g__JAJACP01	1	3	0.00279759		3		s__Aquisediminimonas sp016714795
																																																				g__JAJBTS01	1	3	0.00279759		3		s__Aquisediminimonas sp018970965
																																																				g__JAJCYE01	1	3	0.00279759		3		s__Aquisediminimonas sp024645025
																																																				g__JAJDFX01	1	3	0.00279759		3		s__Aquisediminimonas sp027491235
																																																				g__JAJDNW01	1	3	0.00279759		3		s__Aquisediminimonas sp903839675
																																																				g__JAJDXO01	1	3	0.00279759		3		s__Aquisediminimonas sp903958285
																																																				g__JAJDYQ01	1	3	0.00279759		3		s__Aquisediminimonas sp937870585
																																																				g__JAJEEA01	1	3	0.00279759		3		s__Aquisediminimonas sp937873035
																																																				g__JAJFGN01	1	3	0.00279759		3		s__Aquisediminimonas sp937996655
																																																				g__JAJFHR01	1	3	0.00279759		3		s__Aquisediminimonas_A sediminicola
																																																				g__JAJFIK01	1	3	0.00279759		3		s__Aquisediminimonas_A sp002422945
																																																				g__JAJFJV01	1	3	0.00279759		3		s__Aquisediminimonas_A sp903821605
																																																				g__JAJFKB01	1	3	0.00279759		3		s__Aquisphaera giovannonii
																																																				g__JAJFKX01	1	3	0.00279759		3		s__Aquisphaera insulae
																																																				g__JAJFLU01	1	3	0.00279759		3		s__Aquitaenariimonas noxiae
																																																				g__JAJFMA01	1	3	0.00279759		3		s__Aquitalea aquatilis
																																																				g__JAJKIP01	1	3	0.00279759		3		s__Aquitalea denitrificans
																																																				g__JAJKJG01	1	3	0.00279759		3		s__Aquitalea magnusonii
																																																				g__JAJNDL01	1	3	0.00279759		3		s__Aquitalea magnusonii_B
																																																				g__JAJPJA01	1	3	0.00279759		3		s__Aquitalea magnusonii_C
																																																				g__JAJPKE01	1	3	0.00279759		3		s__Aquitalea palustris
																																																				g__JAJPKK01	1	3	0.00279759		3		s__Aquitalea pelogenes
																																																				g__JAJRPG01	1	3	0.00279759		3		s__Aquitalea sp013391415
																																																				g__JAJRPT01	1	3	0.00279759		3		s__Aquitalea sp019232735
																																																				g__JAJRRA01	1	3	0.00279759		3		s__Aquitalea sp945957525
																																																				g__JAJRUK01	1	3	0.00279759		3		s__Aquivivens invisus
																																																				g__JAJTYI01	1	3	0.00279759		3		s__Aquivivens sp016206725
																																																				g__JAJXWR01	1	3	0.00279759		3		s__AR12 sp003220225
																																																				g__JAJXXS01	1	3	0.00279759		3		s__AR12 sp003220335
																																																				g__JAJYDN01	1	3	0.00279759		3		s__AR12 sp003220475
																																																				g__JAJYFL01	1	3	0.00279759		3		s__AR19 sp003220595
																																																				g__JAJYFR01	1	3	0.00279759		3		s__AR31 sp003220435
																																																				g__JAJYGJ01	1	3	0.00279759		3		s__AR31 sp003220495
																																																				g__JAJYKN01	1	3	0.00279759		3		s__AR31 sp003220535
																																																				g__JAJYOI01	1	3	0.00279759		3		s__AR31 sp003220685
																																																				g__JAJYPN01	1	3	0.00279759		3		s__AR31 sp003221515
																																																				g__JAJYQH01	1	3	0.00279759		3		s__AR31 sp003221595
																																																				g__JAJYQQ01	1	3	0.00279759		3		s__AR31 sp003221615
																																																				g__JAJYRX01	1	3	0.00279759		3		s__AR31 sp003221635
																																																				g__JAJYWF01	1	3	0.00279759		3		s__AR31 sp003221655
																																																				g__JAJZAK01	1	3	0.00279759		3		s__AR31 sp023249095
																																																				g__JAJZCD01	1	3	0.00279759		3		s__AR37 sp003220345
																																																				g__JAJZCK01	1	3	0.00279759		3		s__AR37 sp016179165
																																																				g__JAJZCX01	1	3	0.00279759		3		s__AR37 sp030647435
																																																				g__JAJZFK01	1	3	0.00279759		3		s__AR5 sp003220265
																																																				g__JAJZHK01	1	3	0.00279759		3		s__AR5 sp005887895
																																																				g__JAJZHV01	1	3	0.00279759		3		s__AR5 sp025922915
																																																				g__JAJZKG01	1	3	0.00279759		3		s__AR8 sp003220195
																																																				g__JAJZLH01	1	3	0.00279759		3		s__AR8 sp016184125
																																																				g__JAJZMF01	1	3	0.00279759		3		s__AR8 sp016184365
																																																				g__JAJZMK01	1	3	0.00279759		3		s__AR9 sp003221435
																																																				g__JAJZNM01	1	3	0.00279759		3		s__AR9 sp003221455
																																																				g__JAJZUD01	1	3	0.00279759		3		s__AR9 sp016201575
																																																				g__JAJZVV01	1	3	0.00279759		3		s__Arabiibacter massiliensis
																																																				g__JAJZYI01	1	3	0.00279759		3		s__Arachidicoccus ginsenosidivorans
																																																				g__JAKABX01	1	3	0.00279759		3		s__Arachidicoccus rhizosphaerae
																																																				g__JAKACX01	1	3	0.00279759		3		s__Arachidicoccus soli
																																																				g__JAKADJ01	1	3	0.00279759		3		s__Arachidicoccus sp001659705
																																																				g__JAKAHY01	1	3	0.00279759		3		s__Arachidicoccus sp028283605
																																																				g__JAKAIY01	1	3	0.00279759		3		s__Arachidicoccus terrestris
																																																				g__JAKAJA01	1	3	0.00279759		3		s__Arachnia antarctica
																																																				g__JAKALQ01	1	3	0.00279759		3		s__Arachnia aquimaris
																																																				g__JAKALS01	1	3	0.00279759		3		s__Arachnia bendigoensis
																																																				g__JAKANT01	1	3	0.00279759		3		s__Arachnia coleopterorum
																																																				g__JAKAQQ01	1	3	0.00279759		3		s__Arachnia defluvii
																																																				g__JAKAUF01	1	3	0.00279759		3		s__Arachnia flava
																																																				g__JAKAZS01	1	3	0.00279759		3		s__Arachnia flavescens
																																																				g__JAKBAE01	1	3	0.00279759		3		s__Arachnia flavescens_A
																																																				g__JAKBAP01	1	3	0.00279759		3		s__Arachnia lapidicapta
																																																				g__JAKBAR01	1	3	0.00279759		3		s__Arachnia massiliensis
																																																				g__JAKBEU01	1	3	0.00279759		3		s__Arachnia massiliensis_A
																																																				g__JAKBUF01	1	3	0.00279759		3		s__Arachnia oleiagri
																																																				g__JAKCDU01	1	3	0.00279759		3		s__Arachnia palaemonis
																																																				g__JAKEGN01	1	3	0.00279759		3		s__Arachnia propionica
																																																				g__JAKEHA01	1	3	0.00279759		3		s__Arachnia propionica_A
																																																				g__JAKJGA01	1	3	0.00279759		3		s__Arachnia propionica_B
																																																				g__JAKLIH01	1	3	0.00279759		3		s__Arachnia propionica_C
																																																				g__JAKLKB01	1	3	0.00279759		3		s__Arachnia rhinocerotis
																																																				g__JAKLQJ01	1	3	0.00279759		3		s__Arachnia rubra
																																																				g__JAKPRU01	1	3	0.00279759		3		s__Arachnia sp000619965
																																																				g__JAKSRN01	1	3	0.00279759		3		s__Arachnia sp001956895
																																																				g__JAKVCE01	1	3	0.00279759		3		s__Arachnia sp003932855
																																																				g__JALCQC01	1	3	0.00279759		3		s__Arachnia sp012514785
																																																				g__JALFVM01	1	3	0.00279759		3		s__Arachnia sp012837465
																																																				g__JALGTV01	1	3	0.00279759		3		s__Arachnia sp013333945
																																																				g__JALGVN01	1	3	0.00279759		3		s__Arachnia sp014164775
																																																				g__JALHMQ01	1	3	0.00279759		3		s__Arachnia sp016714275
																																																				g__JALHSV01	1	3	0.00279759		3		s__Arachnia sp020687685
																																																				g__JALHTW01	1	3	0.00279759		3		s__Arachnia sp023443125
																																																				g__JALHUC01	1	3	0.00279759		3		s__Arachnia sp027492545
																																																				g__JALLOL01	1	3	0.00279759		3		s__Arachnia sp027658995
																																																				g__JALOAG01	1	3	0.00279759		3		s__Arachnia sp029211185
																																																				g__JALOMD01	1	3	0.00279759		3		s__Arachnia sp029917005
																																																				g__JALQUO01	1	3	0.00279759		3		s__Arachnia sp030426725
																																																				g__JALRLA01	1	3	0.00279759		3		s__Arachnia sp030532575
																																																				g__JALSJK01	1	3	0.00279759		3		s__Arachnia sp030532825
																																																				g__JALSPZ01	1	3	0.00279759		3		s__Arachnia sp030537675
																																																				g__JALSRW01	1	3	0.00279759		3		s__Arachnia sp030538315
																																																				g__JALSSX01	1	3	0.00279759		3		s__Arachnia sp905372155
																																																				g__JALVQM01	1	3	0.00279759		3		s__Arachnia sp934636715
																																																				g__JALXDT01	1	3	0.00279759		3		s__Arachnia sp936941515
																																																				g__JALYGJ01	1	3	0.00279759		3		s__Arachnia sp937965785
																																																				g__JALYJZ01	1	3	0.00279759		3		s__Arachnia sp938012815
																																																				g__JALYXV01	1	3	0.00279759		3		s__Arachnia sp943914565
																																																				g__JALZAH01	1	3	0.00279759		3		s__Arachnia sp945875065
																																																				g__JALZWD01	1	3	0.00279759		3		s__Arachnia sp947255005
																																																				g__JAMBLL01	1	3	0.00279759		3		s__Arachnia sp947286155
																																																				g__JAMCQZ01	1	3	0.00279759		3		s__Arachnia sp947493705
																																																				g__JAMDAS01	1	3	0.00279759		3		s__Arachnia sp947493995
																																																				g__JAMDEL01	1	3	0.00279759		3		s__Arachnia sp947499145
																																																				g__JAMLGJ01	1	3	0.00279759		3		s__Arachnia timonensis
																																																				g__JAMLHH01	1	3	0.00279759		3		s__Arboricoccus pini
																																																				g__JAMPGF01	1	3	0.00279759		3		s__Arcanobacter lacustris
																																																				g__JAMXLG01	1	3	0.00279759		3		s__Arcanobacterium buesumense
																																																				g__JANEWG01	1	3	0.00279759		3		s__Arcanobacterium canis
																																																				g__JANJTB01	1	3	0.00279759		3		s__Arcanobacterium haemolyticum
																																																				g__JANKMX01	1	3	0.00279759		3		s__Arcanobacterium phocae
																																																				g__JANQEB01	1	3	0.00279759		3		s__Arcanobacterium phocae_A
																																																				g__JANQFW01	1	3	0.00279759		3		s__Arcanobacterium phocisimile
																																																				g__JANQSP01	1	3	0.00279759		3		s__Arcanobacterium pinnipediorum
																																																				g__JANTHQ01	1	3	0.00279759		3		s__Arcanobacterium sp012516575
																																																				g__JANWVE01	1	3	0.00279759		3		s__Arcanobacterium wilhelmae
																																																				g__JANWYT01	1	3	0.00279759		3		s__Arcanobacterium_A bovis
																																																				g__JANWZD01	1	3	0.00279759		3		s__Arcanobacterium_A ihumii
																																																				g__JANXAQ01	1	3	0.00279759		3		s__Arcanobacterium_A pluranimalium
																																																				g__JANXDG01	1	3	0.00279759		3		s__Arcanobacterium_A sp000758825
																																																				g__JANXSS01	1	3	0.00279759		3		s__Arcanobacterium_A sp022768785
																																																				g__JANXXY01	1	3	0.00279759		3		s__Arcanobacterium_A sp022778805
																																																				g__JANYBV01	1	3	0.00279759		3		s__Arcanobacterium_A sp022783665
																																																				g__JANYFH01	1	3	0.00279759		3		s__Arcanobacterium_A sp028724905
																																																				g__JAOUMU01	1	3	0.00279759		3		s__Arcanobacterium_A sp902464405
																																																				g__JAPHQX01	1	3	0.00279759		3		s__Arcanobacterium_A sp945874735
																																																				g__JAPKEZ01	1	3	0.00279759		3		s__Arcanobacterium_A sp947253055
																																																				g__JAPKYZ01	1	3	0.00279759		3		s__Arcanobacterium_A sp958428545
																																																				g__JAPLGD01	1	3	0.00279759		3		s__Arcanobacterium_A urinimassiliense
																																																				g__JAPLJL01	1	3	0.00279759		3		s__Archangium gephyra
																																																				g__JAPORY01	1	3	0.00279759		3		s__Archangium lansinium
																																																				g__JAPPJI01	1	3	0.00279759		3		s__Archangium sp003044305
																																																				g__JAPPLB01	1	3	0.00279759		3		s__Archangium sp024623785
																																																				g__JAPULR01	1	3	0.00279759		3		s__Archangium violaceum
																																																				g__JAPYTK01	1	3	0.00279759		3		s__Archangium violaceum_A
																																																				g__JAQBXX01	1	3	0.00279759		3		s__Archangium violaceum_B
																																																				g__JAQGMV01	1	3	0.00279759		3		s__Archangium_A gephyra_A
																																																				g__JAQSDB01	1	3	0.00279759		3		s__Archangium_A sp009885595
																																																				g__JAQSYQ01	1	3	0.00279759		3		s__Archangium_A sp016792935
																																																				g__JAQTLZ01	1	3	0.00279759		3		s__Archangium_A sp030681645
																																																				g__JAQTMD01	1	3	0.00279759		3		s__Archangium_A sp030695565
																																																				g__JAQTRU01	1	3	0.00279759		3		s__Archangium_A sp903905455
																																																				g__JAQUTY01	1	3	0.00279759		3		s__Archangium_A sp937875615
																																																				g__JAQVCS01	1	3	0.00279759		3		s__Archangium_A sp946479335
																																																				g__JARDZU01	1	3	0.00279759		3		s__Arcicella aurantiaca
																																																				g__JARGNX01	1	3	0.00279759		3		s__Arcicella rosea
																																																				g__JASLFS01	1	3	0.00279759		3		s__Arcicella sp013298125
																																																				g__Jatrophihabitans	1	3	0.00279759		3		s__Arcicella sp013298805
																																																				g__JAUIBT01	1	3	0.00279759		3		s__Arcicella sp014376355
																																																				g__JAUNKE01	1	3	0.00279759		3		s__Arcicella sp025354645
																																																				g__JAUVAN01	1	3	0.00279759		3		s__Arcicella sp025356745
																																																				g__JAUVNZ01	1	3	0.00279759		3		s__Arcicella sp025454855
																																																				g__JAUVXM01	1	3	0.00279759		3		s__Arcobacter nitrofigilis
																																																				g__JAUWCL01	1	3	0.00279759		3		s__Arcobacter sp002869535
																																																				g__JAUWMJ01	1	3	0.00279759		3		s__Arcobacter sp004116465
																																																				g__JAUWSR01	1	3	0.00279759		3		s__Arcobacter_A sp001655195
																																																				g__JAUWXM01	1	3	0.00279759		3		s__Arcobacter_B roscoffensis
																																																				g__JAUXWC01	1	3	0.00279759		3		s__Arctic95D-9 sp002288445
																																																				g__JdFR-80	1	3	0.00279759		3		s__Arctic95D-9 sp002323995
																																																				g__Jettenia	1	3	0.00279759		3		s__Arctic95D-9 sp002344215
																																																				g__JG1575	1	3	0.00279759		3		s__Arctic95D-9 sp002344525
																																																				g__Jidaibacter	1	3	0.00279759		3		s__Arctic95D-9 sp002396885
																																																				g__Jiulongibacter	1	3	0.00279759		3		s__Arctic95D-9 sp002422425
																																																				g__JSC-12	1	3	0.00279759		3		s__Arctic95D-9 sp002698785
																																																				g__Kaelpia	1	3	0.00279759		3		s__Arctic95D-9 sp002726915
																																																				g__Kamptonema	1	3	0.00279759		3		s__Arctic95D-9 sp002862135
																																																				g__KBS-83	1	3	0.00279759		3		s__Arctic95D-9 sp007123695
																																																				g__Kingella_B	1	3	0.00279759		3		s__Arctic95D-9 sp012719225
																																																				g__Kinneretia	1	3	0.00279759		3		s__Arctic95D-9 sp013213905
																																																				g__Kistimonas	1	3	0.00279759		3		s__Arctic95D-9 sp016795385
																																																				g__Kmv16	1	3	0.00279759		3		s__Arctic95D-9 sp017991025
																																																				g__Kosmotoga_B	1	3	0.00279759		3		s__Arctic95D-9 sp018058245
																																																				g__Kroppenstedtia	1	3	0.00279759		3		s__Arctic95D-9 sp020439925
																																																				g__Kyrpidia	1	3	0.00279759		3		s__Arctic95D-9 sp020627905
																																																				g__Kytococcus	1	3	0.00279759		3		s__Arctic95D-9 sp020629815
																																																				g__Lachnobacterium	1	3	0.00279759		3		s__Arctic95D-9 sp020630835
																																																				g__Lachnotalea	1	3	0.00279759		3		s__Arctic95D-9 sp020630975
																																																				g__Lacimicrobium	1	3	0.00279759		3		s__Arctic95D-9 sp022361255
																																																				g__Lamprocystis	1	3	0.00279759		3		s__Arctic95D-9 sp022424805
																																																				g__Larsenimonas	1	3	0.00279759		3		s__Arctic95D-9 sp023253615
																																																				g__LC2-1	1	3	0.00279759		3		s__Arctic95D-9 sp028047635
																																																				g__LC5-5	1	3	0.00279759		3		s__Arctic95D-9 sp029210205
																																																				g__Leeia	1	3	0.00279759		3		s__Arctic95D-9 sp029212615
																																																				g__Lentibacillus_C	1	3	0.00279759		3		s__Arctic95D-9 sp029213005
																																																				g__Lentiprolixibacter	1	3	0.00279759		3		s__Arctic95D-9 sp029213025
																																																				g__Lentisphaera	1	3	0.00279759		3		s__Arctic95D-9 sp029213065
																																																				g__Leptothrix	1	3	0.00279759		3		s__Arctic95D-9 sp029213195
																																																				g__Lewinella	1	3	0.00279759		3		s__Arctic95D-9 sp029213265
																																																				g__Limicola	1	3	0.00279759		3		s__Arctic95D-9 sp029233965
																																																				g__Limisphaera	1	3	0.00279759		3		s__Arctic95D-9 sp030730365
																																																				g__Limnoraphis	1	3	0.00279759		3		s__Arctic95D-9 sp913058215
																																																				g__Limnovirga	1	3	0.00279759		3		s__Arctic95D-9 sp937898895
																																																				g__Litchfieldella	1	3	0.00279759		3		s__Arctic95D-9 sp963205275
																																																				g__Litchfieldia	1	3	0.00279759		3		s__Arctic96AD-7 sp001627865
																																																				g__Litorihabitans	1	3	0.00279759		3		s__Arctic96AD-7 sp002082305
																																																				g__Litorilituus	1	3	0.00279759		3		s__Arctic96AD-7 sp002685535
																																																				g__Litorivivens	1	3	0.00279759		3		s__Arctic96AD-7 sp002704555
																																																				g__LNEJ01	1	3	0.00279759		3		s__Arctic96AD-7 sp012964265
																																																				g__Longicatena	1	3	0.00279759		3		s__Arctic96AD-7 sp014381795
																																																				g__Longilinea	1	3	0.00279759		3		s__Arctic96AD-7 sp014382365
																																																				g__LSCE01	1	3	0.00279759		3		s__Arctic96AD-7 sp016764995
																																																				g__Luteimicrobium	1	3	0.00279759		3		s__Arctic96AD-7 sp018645085
																																																				g__Luteipulveratus	1	3	0.00279759		3		s__Arctic96AD-7 sp022448485
																																																				g__M0603	1	3	0.00279759		3		s__Arctic96AD-7 sp022448705
																																																				g__M30B41	1	3	0.00279759		3		s__Arctic96AD-7 sp028822475
																																																				g__M30B73	1	3	0.00279759		3		s__Arctic96AD-7 sp902513935
																																																				g__M50B96	1	3	0.00279759		3		s__Arctic96AD-7 sp902562015
																																																				g__M55B120	1	3	0.00279759		3		s__Arctic96AD-7 sp902564345
																																																				g__M55B132	1	3	0.00279759		3		s__Arctic96AD-7 sp902575715
																																																				g__M55B167	1	3	0.00279759		3		s__Arctic96AD-7 sp902590435
																																																				g__M55B175	1	3	0.00279759		3		s__Arctic96AD-7 sp905182865
																																																				g__M5B4	1	3	0.00279759		3		s__Arctic96AD-7 sp913052275
																																																				g__Magnetaquicoccus	1	3	0.00279759		3		s__Arcticibacter eurypsychrophilus
																																																				g__Mahella	1	3	0.00279759		3		s__Arcticibacter pallidicorallinus
																																																				g__Mangrovibacter	1	3	0.00279759		3		s__Arcticibacter svalbardensis
																																																				g__Mangrovimonas	1	3	0.00279759		3		s__Arcticibacterium luteifluviistationis
																																																				g__Mangrovimonas_A	1	3	0.00279759		3		s__Arcticimaribacter forsetii
																																																				g__Mangrovivirga	1	3	0.00279759		3		s__Arcticimaribacter sp002477625
																																																				g__Margalitia	1	3	0.00279759		3		s__Arcticimaribacter sp002708445
																																																				g__Marihabitans	1	3	0.00279759		3		s__Arcticimaribacter sp003023645
																																																				g__MarineAlpha4-Bin1	1	3	0.00279759		3		s__Arcticimaribacter sp011526265
																																																				g__Marinibacterium	1	3	0.00279759		3		s__Arcticimaribacter sp011526275
																																																				g__Marinimicrobium	1	3	0.00279759		3		s__Arcticimaribacter sp011526285
																																																				g__Marinovum	1	3	0.00279759		3		s__Arcticimaribacter sp011526335
																																																				g__Massilistercora	1	3	0.00279759		3		s__Arcticimaribacter sp018608425
																																																				g__MB1-2	1	3	0.00279759		3		s__Arcticimaribacter sp022424955
																																																				g__MED-G105	1	3	0.00279759		3		s__Arcticimaribacter sp022425945
																																																				g__Mediterraneibacter_A	1	3	0.00279759		3		s__Arcticimaribacter sp030829155
																																																				g__Melghirimyces	1	3	0.00279759		3		s__Arcticimaribacter sp030835845
																																																				g__Mesorhizobium_F	1	3	0.00279759		3		s__Arcticimaribacter sp905181615
																																																				g__Mesorhizobium_G	1	3	0.00279759		3		s__Arcticimaribacter sp905478905
																																																				g__Metalysinibacillus	1	3	0.00279759		3		s__Arcticimaribacter sp913020155
																																																				g__Methylicorpusculum	1	3	0.00279759		3		s__Arcticimaribacter sp943787295
																																																				g__Methylomicrobium	1	3	0.00279759		3		s__Arcticimaribacter sp943788165
																																																				g__Methylonatrum	1	3	0.00279759		3		s__Arcticimaribacter sp943789305
																																																				g__Methylophosphatis	1	3	0.00279759		3		s__Ardenticatena maritima
																																																				g__Methylotetracoccus	1	3	0.00279759		3		s__Ardenticatena sp015487975
																																																				g__Methylovorus	1	3	0.00279759		3		s__Arenibacter algicola
																																																				g__MEYI01	1	3	0.00279759		3		s__Arenibacter algicola_B
																																																				g__MGBC107952	1	3	0.00279759		3		s__Arenibacter amylolyticus
																																																				g__MGBC114844	1	3	0.00279759		3		s__Arenibacter aquaticus
																																																				g__MGBC162581	1	3	0.00279759		3		s__Arenibacter arenosicollis
																																																				g__MH13	1	3	0.00279759		3		s__Arenibacter catalasegens
																																																				g__Micavibrio_B	1	3	0.00279759		3		s__Arenibacter certesii
																																																				g__Microseira	1	3	0.00279759		3		s__Arenibacter echinorum
																																																				g__Midichloria	1	3	0.00279759		3		s__Arenibacter hampyeongensis
																																																				g__Miniphocaeibacter	1	3	0.00279759		3		s__Arenibacter latericius
																																																				g__MMGLQ5-1	1	3	0.00279759		3		s__Arenibacter nanhaiticus
																																																				g__MnB-11	1	3	0.00279759		3		s__Arenibacter palladensis
																																																				g__Monashia	1	3	0.00279759		3		s__Arenibacter sp003201775
																																																				g__Mucilaginibacter_A	1	3	0.00279759		3		s__Arenibacter sp003426735
																																																				g__MVQL01	1	3	0.00279759		3		s__Arenibacter sp012272855
																																																				g__MVYY01	1	3	0.00279759		3		s__Arenibacter sp023015865
																																																				g__MW101C3	1	3	0.00279759		3		s__Arenibacter sp023015905
																																																				g__MWBF01	1	3	0.00279759		3		s__Arenibacter sp023718535
																																																				g__MWDF01	1	3	0.00279759		3		s__Arenibacter troitsensis
																																																				g__MWEH01	1	3	0.00279759		3		s__Arenibacterium halophilum
																																																				g__MWEV01	1	3	0.00279759		3		s__Arenibacterium_A arenosum
																																																				g__Mycoavidus	1	3	0.00279759		3		s__Arenibacterium_A sp030164465
																																																				g__Mycoplasma_H	1	3	0.00279759		3		s__Arenibaculum pallidiluteum
																																																				g__Myxacorys	1	3	0.00279759		3		s__Arenicella chitinivorans
																																																				g__NAK82	1	3	0.00279759		3		s__Arenicella sp002470515
																																																				g__Nanchangia	1	3	0.00279759		3		s__Arenicella sp013002025
																																																				g__Natronospirillum	1	3	0.00279759		3		s__Arenicella sp016763815
																																																				g__Natronosporangium	1	3	0.00279759		3		s__Arenicella sp017854775
																																																				g__Nautilia	1	3	0.00279759		3		s__Arenicella sp018677115
																																																				g__Necropsobacter	1	3	0.00279759		3		s__Arenicella sp022447525
																																																				g__Neiella	1	3	0.00279759		3		s__Arenicella sp023299895
																																																				g__Neoanaerotignum	1	3	0.00279759		3		s__Arenicella sp023301745
																																																				g__Neobacillus_A	1	3	0.00279759		3		s__Arenicella sp030426005
																																																				g__Neochristensenella	1	3	0.00279759		3		s__Arenicella sp905479805
																																																				g__Nereida	1	3	0.00279759		3		s__Arenicella sp937918955
																																																				g__Nibricoccus	1	3	0.00279759		3		s__Arenicella sp937922925
																																																				g__Nitratireductor_D	1	3	0.00279759		3		s__Arenicella sp937973905
																																																				g__Nitrohelix	1	3	0.00279759		3		s__Arenicella sp937974565
																																																				g__Nitrospina	1	3	0.00279759		3		s__Arenicella sp937989675
																																																				g__Nocardioides_A	1	3	0.00279759		3		s__Arenicella sp938045295
																																																				g__NORP154	1	3	0.00279759		3		s__Arenicella sp938048185
																																																				g__NORP267	1	3	0.00279759		3		s__Arenicella sp947499305
																																																				g__NORP312	1	3	0.00279759		3		s__Arenicella xantha
																																																				g__Notoacmeibacter	1	3	0.00279759		3		s__Arenimonas caeni
																																																				g__NP-4	1	3	0.00279759		3		s__Arenimonas composti
																																																				g__NP-7	1	3	0.00279759		3		s__Arenimonas daejeonensis
																																																				g__OLB7	1	3	0.00279759		3		s__Arenimonas donghaensis
																																																				g__Oligosphaera	1	3	0.00279759		3		s__Arenimonas fontis
																																																				g__Onthovicinus	1	3	0.00279759		3		s__Arenimonas malthae
																																																				g__Orenia	1	3	0.00279759		3		s__Arenimonas maotaiensis
																																																				g__Orientia	1	3	0.00279759		3		s__Arenimonas metalli
																																																				g__Ornithinimicrobium_A	1	3	0.00279759		3		s__Arenimonas oryziterrae
																																																				g__Oscillatoria	1	3	0.00279759		3		s__Arenimonas soli
																																																				g__Ozemobacter	1	3	0.00279759		3		s__Arenimonas sp001724815
																																																				g__Paenibacillus_K	1	3	0.00279759		3		s__Arenimonas sp001801685
																																																				g__Paenibacillus_L	1	3	0.00279759		3		s__Arenimonas sp003241895
																																																				g__Paenochrobactrum	1	3	0.00279759		3		s__Arenimonas sp003497545
																																																				g__Palsa-1188	1	3	0.00279759		3		s__Arenimonas sp017987065
																																																				g__Palsa-1248	1	3	0.00279759		3		s__Arenimonas sp019459185
																																																				g__PALSA-129	1	3	0.00279759		3		s__Arenimonas sp019459675
																																																				g__PALSA-1296	1	3	0.00279759		3		s__Arenimonas sp021299355
																																																				g__PALSA-350	1	3	0.00279759		3		s__Arenimonas sp022842045
																																																				g__PALSA-911	1	3	0.00279759		3		s__Arenimonas sp024642445
																																																				g__Parachlamydia	1	3	0.00279759		3		s__Arenimonas sp025352045
																																																				g__Paralcaligenes	1	3	0.00279759		3		s__Arenimonas sp025356635
																																																				g__Paraliobacillus	1	3	0.00279759		3		s__Arenimonas sp025360985
																																																				g__Paraliomyxa	1	3	0.00279759		3		s__Arenimonas sp025980345
																																																				g__Pararobbsia	1	3	0.00279759		3		s__Arenimonas sp026398695
																																																				g__Parasegetibacter	1	3	0.00279759		3		s__Arenimonas sp026398715
																																																				g__Parvibacter	1	3	0.00279759		3		s__Arenimonas sp029560515
																																																				g__Paucidesulfovibrio	1	3	0.00279759		3		s__Arenimonas sp903942465
																																																				g__PCRC01	1	3	0.00279759		3		s__Arenimonas sp946480565
																																																				g__Pegaeibacterium	1	3	0.00279759		3		s__Arenimonas sp946885735
																																																				g__Pelagimonas	1	3	0.00279759		3		s__Arenimonas sp946885815
																																																				g__Pelotalea	1	3	0.00279759		3		s__Arenimonas terrae
																																																				g__Pelotomaculum_C	1	3	0.00279759		3		s__Arenitalea lutea
																																																				g__Peptoanaerobacter	1	3	0.00279759		3		s__Arenivirga flava
																																																				g__Peptoniphilus	1	3	0.00279759		3		s__Arenivirga sp029959365
																																																				g__Peterkaempfera	1	3	0.00279759		3		s__Argonema antarcticum
																																																				g__PGYT01	1	3	0.00279759		3		s__Argonema galeatum
																																																				g__PGYU01	1	3	0.00279759		3		s__Argonema sp949128025
																																																				g__PGYV01	1	3	0.00279759		3		s__Arhodomonas aquaeolei
																																																				g__Phaeocystidibacter	1	3	0.00279759		3		s__Aridibacter famidurans
																																																				g__Phocoenobacter	1	3	0.00279759		3		s__Aridibacter sp003385635
																																																				g__Phosphitispora	1	3	0.00279759		3		s__Aridibacter sp013003215
																																																				g__Phototrophicus	1	3	0.00279759		3		s__Aridibacter sp013003295
																																																				g__Phycicoccus_A	1	3	0.00279759		3		s__Aridibacter sp016700175
																																																				g__Phycisphaera	1	3	0.00279759		3		s__Aridibacter sp024640445
																																																				g__Pinibacter	1	3	0.00279759		3		s__Aridibacter sp028284415
																																																				g__Piscirickettsia	1	3	0.00279759		3		s__Aridibacter sp029862725
																																																				g__PKWO01	1	3	0.00279759		3		s__Aridibacter sp030859345
																																																				g__Planctomonas	1	3	0.00279759		3		s__Aristaeella hokkaidonensis
																																																				g__Planifilum	1	3	0.00279759		3		s__Aristaeella lactis
																																																				g__Plastoroseomonas	1	3	0.00279759		3		s__Aristaeella sp015056205
																																																				g__PNNG01	1	3	0.00279759		3		s__Aristaeella sp017404985
																																																				g__PNNN01	1	3	0.00279759		3		s__Aristaeella sp017412715
																																																				g__PNNO01	1	3	0.00279759		3		s__Aristaeella sp017427165
																																																				g__Polycladomyces	1	3	0.00279759		3		s__Aristaeella sp017428385
																																																				g__Polymorphobacter_A	1	3	0.00279759		3		s__Aristaeella sp017429695
																																																				g__Polystyrenella	1	3	0.00279759		3		s__Aristaeella sp017431005
																																																				g__Pontibaca	1	3	0.00279759		3		s__Aristaeella sp017433405
																																																				g__Portibacter	1	3	0.00279759		3		s__Aristaeella sp017433675
																																																				g__Povalibacter	1	3	0.00279759		3		s__Aristaeella sp017447185
																																																				g__PR03	1	3	0.00279759		3		s__Aristaeella sp017464305
																																																				g__PRDV01	1	3	0.00279759		3		s__Aristaeella sp017469265
																																																				g__Pricia	1	3	0.00279759		3		s__Aristaeella sp017470145
																																																				g__Primorskyibacter	1	3	0.00279759		3		s__Aristaeella sp017509255
																																																				g__Prochlorococcus_D	1	3	0.00279759		3		s__Aristaeella sp017512805
																																																				g__Prochloron	1	3	0.00279759		3		s__Aristaeella sp017512985
																																																				g__Profundicola	1	3	0.00279759		3		s__Aristaeella sp017526525
																																																				g__Providencia_C	1	3	0.00279759		3		s__Aristaeella sp017541105
																																																				g__Pseudactinotalea	1	3	0.00279759		3		s__Aristaeella sp017569285
																																																				g__Pseudobacteroides	1	3	0.00279759		3		s__Aristaeella sp017615475
																																																				g__Pseudochelatococcus	1	3	0.00279759		3		s__Aristaeella sp017652125
																																																				g__Pseudoclavibacter_B	1	3	0.00279759		3		s__Aristaeella sp024404245
																																																				g__Pseudoclavibacter_C	1	3	0.00279759		3		s__Aristaeella sp024695415
																																																				g__Pseudocolwellia	1	3	0.00279759		3		s__Aristaeella sp030536295
																																																				g__Pseudoglutamicibacter	1	3	0.00279759		3		s__Aristaeella sp900315315
																																																				g__Pseudolachnospira	1	3	0.00279759		3		s__Aristaeella sp900315675
																																																				g__Pseudooctadecabacter	1	3	0.00279759		3		s__Aristaeella sp900316415
																																																				g__Pseudorivibacter	1	3	0.00279759		3		s__Aristaeella sp900318145
																																																				g__Pseudoruegeria	1	3	0.00279759		3		s__Aristaeella sp900320755
																																																				g__Pseudoruminococcus	1	3	0.00279759		3		s__Aristaeella sp900321945
																																																				g__Pseudoruminococcus_B	1	3	0.00279759		3		s__Aristaeella sp900322155
																																																				g__PSRJ01	1	3	0.00279759		3		s__Aristaeella sp902764875
																																																				g__Pueribacillus	1	3	0.00279759		3		s__Aristaeella sp902778055
