## Supplementary Dataset S1 Bacterial and Archaeal elaborated counts for "What can the current global bacterial taxonomy knowledge reveal about the actual (past and present) ecological success of each lineage?" (part 2 of 3)

### Sheet: Bacteria (continued)
Phylum	Phyla	classes	orders	families	genera	species	%		cla/phy	ord/cla	fam/ord	gen/fam	sp/gen			Class	classes	orders	families	genera	species	%		ord/cla	fam/ord	gen/fam	sp/gen			Order	orders	families	genera	species	%		fam/ord	gen/fam	sp/gen			Family	families	genera	species	%		gen/fam	sp/gen			Genus	genera	species	%		sp/gen		species
																																																				g__Pullilachnospira_A	1	3	0.00279759		3		s__Aristaeella sp902795555
																																																				g__PUMT01	1	3	0.00279759		3		s__Aristaeella sp902797445
																																																				g__Puniceicoccus	1	3	0.00279759		3		s__Aristaeella sp937906775
																																																				g__Pusillimonas	1	3	0.00279759		3		s__Aristaeella sp946187775
																																																				g__PWIP01	1	3	0.00279759		3		s__Aristaeella sp946408865
																																																				g__PWKH01	1	3	0.00279759		3		s__Aristaeella sp946411525
																																																				g__PWMZ01	1	3	0.00279759		3		s__Aristaeella sp946413245
																																																				g__PWNQ01	1	3	0.00279759		3		s__Aristaeella sp946414315
																																																				g__PWUC01	1	3	0.00279759		3		s__Aristaeella sp946527725
																																																				g__PWXP01	1	3	0.00279759		3		s__Aristaeella sp946534455
																																																				g__PXDC01	1	3	0.00279759		3		s__Aristaeella sp946542235
																																																				g__Pyruvatibacter	1	3	0.00279759		3		s__Aristaeella sp946613955
																																																				g__QAMX01	1	3	0.00279759		3		s__Aristaeella sp946629635
																																																				g__QFOI01	1	3	0.00279759		3		s__Aristaeella sp947166205
																																																				g__QHBS01	1	3	0.00279759		3		s__Aristaeella sp947166385
																																																				g__QHXW01	1	3	0.00279759		3		s__Aristaeella sp947166705
																																																				g__QNBC01	1	3	0.00279759		3		s__Aristophania sp029433415
																																																				g__QNES01	1	3	0.00279759		3		s__Aristophania vespae
																																																				g__QNZC01	1	3	0.00279759		3		s__Aristotella avistercoris
																																																				g__QNZU01	1	3	0.00279759		3		s__Armatimonas rosea
																																																				g__QWQI01	1	3	0.00279759		3		s__Armatimonas sp026392155
																																																				g__QY30	1	3	0.00279759		3		s__Aromatoleum anaerobium
																																																				g__QZKY01	1	3	0.00279759		3		s__Aromatoleum aromaticum
																																																				g__Raphidiopsis	1	3	0.00279759		3		s__Aromatoleum bremense
																																																				g__Rariloculus	1	3	0.00279759		3		s__Aromatoleum buckelii
																																																				g__RBC038	1	3	0.00279759		3		s__Aromatoleum diolicum
																																																				g__RBG-13-43-22	1	3	0.00279759		3		s__Aromatoleum evansii
																																																				g__RBG-13-53-26	1	3	0.00279759		3		s__Aromatoleum petrolei
																																																				g__RBG-13-66-14	1	3	0.00279759		3		s__Aromatoleum sp000349945
																																																				g__RBG-16-34-14	1	3	0.00279759		3		s__Aromatoleum sp001190925
																																																				g__RBG-16-43-11	1	3	0.00279759		3		s__Aromatoleum sp001274695
																																																				g__RBG-16-43-9	1	3	0.00279759		3		s__Aromatoleum sp003628555
																																																				g__RBG-16-57-11	1	3	0.00279759		3		s__Aromatoleum sp014822185
																																																				g__RBG-16-64-22	1	3	0.00279759		3		s__Aromatoleum toluclasticum
																																																				g__RDXZ01	1	3	0.00279759		3		s__Aromatoleum tolulyticum
																																																				g__REAG01	1	3	0.00279759		3		s__Aromatoleum toluolicum
																																																				g__RECG01	1	3	0.00279759		3		s__Aromatoleum toluvorans
																																																				g__REEB354	1	3	0.00279759		3		s__ARS1013 sp002690375
																																																				g__REEB421	1	3	0.00279759		3		s__ARS1013 sp030641585
																																																				g__REEB422	1	3	0.00279759		3		s__ARS1013 sp030672225
																																																				g__REEB481	1	3	0.00279759		3		s__ARS1013 sp913046255
																																																				g__RFPC01	1	3	0.00279759		3		s__ARS1224 sp002688155
																																																				g__RFPW01	1	3	0.00279759		3		s__ARS1246 sp002688185
																																																				g__RFQD01	1	3	0.00279759		3		s__ARS69 sp002686915
																																																				g__RFTO01	1	3	0.00279759		3		s__ARS98 sp002685655
																																																				g__RFXY01	1	3	0.00279759		3		s__ARS98 sp030430075
																																																				g__RFYP01	1	3	0.00279759		3		s__ARS98 sp030432015
																																																				g__RGIG1668	1	3	0.00279759		3		s__ARS98 sp030744095
																																																				g__RGIG1693	1	3	0.00279759		3		s__Arsenicibacter rosenii
																																																				g__RGIG1899	1	3	0.00279759		3		s__Arsenicibacter sp945952095
																																																				g__RGIG1911	1	3	0.00279759		3		s__Arsenicicoccus bolidensis
																																																				g__RGIG1913	1	3	0.00279759		3		s__Arsenicicoccus cauae
																																																				g__RGIG2134	1	3	0.00279759		3		s__Arsenicicoccus dermatophilus
																																																				g__RGIG2161	1	3	0.00279759		3		s__Arsenicicoccus piscis
																																																				g__RGIG2206	1	3	0.00279759		3		s__Arsenicicoccus sp001189535
																																																				g__RGIG250	1	3	0.00279759		3		s__Arsenicitalea aurantiaca
																																																				g__RGIG3135	1	3	0.00279759		3		s__Arsenophonus apicola
																																																				g__RGIG3155	1	3	0.00279759		3		s__Arsenophonus lipoptenae
																																																				g__RGIG3159	1	3	0.00279759		3		s__Arsenophonus nasoniae
																																																				g__RGIG3315	1	3	0.00279759		3		s__Arsenophonus nilaparvatae
																																																				g__RGIG4076	1	3	0.00279759		3		s__Arsenophonus sp024349725
																																																				g__RGIG4465	1	3	0.00279759		3		s__Arsenophonus sp029873475
																																																				g__RGIG4708	1	3	0.00279759		3		s__Arsenophonus sp900343015
																																																				g__RGIG4790	1	3	0.00279759		3		s__Arsenophonus sp900343025
																																																				g__RGIG5270	1	3	0.00279759		3		s__Arsenophonus sp902713415
																																																				g__RGIG529	1	3	0.00279759		3		s__Arsenophonus triatominarum
																																																				g__RGIG5327	1	3	0.00279759		3		s__Arsukibacterium ikkense
																																																				g__RGIG5681	1	3	0.00279759		3		s__Arsukibacterium indicum
																																																				g__RGIG5755	1	3	0.00279759		3		s__Arsukibacterium perlucidum
																																																				g__RGIG577	1	3	0.00279759		3		s__Arsukibacterium sp000987765
																																																				g__RGIG6919	1	3	0.00279759		3		s__Arsukibacterium sp002364615
																																																				g__RGIG7111	1	3	0.00279759		3		s__Arsukibacterium sp002415085
																																																				g__RGIG7384	1	3	0.00279759		3		s__Arsukibacterium sp018402695
																																																				g__RGIG7931	1	3	0.00279759		3		s__Arsukibacterium tuosuense
																																																				g__RGIG7949	1	3	0.00279759		3		s__Arthrobacter albicanus
																																																				g__RGIG8124	1	3	0.00279759		3		s__Arthrobacter alkaliphilus
																																																				g__RGIG8762	1	3	0.00279759		3		s__Arthrobacter aurescens
																																																				g__RGIG8767	1	3	0.00279759		3		s__Arthrobacter aurescens_A
																																																				g__RGIG8782	1	3	0.00279759		3		s__Arthrobacter aurescens_B
																																																				g__RGIG9151	1	3	0.00279759		3		s__Arthrobacter bambusae_A
																																																				g__RGIG9201	1	3	0.00279759		3		s__Arthrobacter bambusae_B
																																																				g__RGIG9379	1	3	0.00279759		3		s__Arthrobacter cavernae
																																																				g__RGIG9670	1	3	0.00279759		3		s__Arthrobacter celericrescens
																																																				g__R-H-3	1	3	0.00279759		3		s__Arthrobacter chlorophenolicus
																																																				g__RH-chloro-G1	1	3	0.00279759		3		s__Arthrobacter chlorophenolicus_A
																																																				g__Rhizobium_C	1	3	0.00279759		3		s__Arthrobacter cupressi
																																																				g__Rhizorhapis	1	3	0.00279759		3		s__Arthrobacter defluvii_A
																																																				g__RHLJ01	1	3	0.00279759		3		s__Arthrobacter defluvii_B
																																																				g__Rhodobium	1	3	0.00279759		3		s__Arthrobacter enclensis
																																																				g__Rhodocyclus	1	3	0.00279759		3		s__Arthrobacter enclensis_A
																																																				g__RI-106	1	3	0.00279759		3		s__Arthrobacter equi
																																																				g__Rivihabitans	1	3	0.00279759		3		s__Arthrobacter globiformis
																																																				g__Roseburia_A	1	3	0.00279759		3		s__Arthrobacter globiformis_A
																																																				g__Roseilinea	1	3	0.00279759		3		s__Arthrobacter globiformis_B
																																																				g__Roseimicrobium	1	3	0.00279759		3		s__Arthrobacter globiformis_C
																																																				g__Rosistilla	1	3	0.00279759		3		s__Arthrobacter globiformis_D
																																																				g__RQCD01	1	3	0.00279759		3		s__Arthrobacter histidinolovorans
																																																				g__RQOF01	1	3	0.00279759		3		s__Arthrobacter humi
																																																				g__Rubneribacter	1	3	0.00279759		3		s__Arthrobacter humicola
																																																				g__Rubrobacter_B	1	3	0.00279759		3		s__Arthrobacter ilicis
																																																				g__RUG11139	1	3	0.00279759		3		s__Arthrobacter ipis
																																																				g__RUG11200	1	3	0.00279759		3		s__Arthrobacter liuii
																																																				g__RUG11792	1	3	0.00279759		3		s__Arthrobacter luteus_A
																																																				g__RUG11864	1	3	0.00279759		3		s__Arthrobacter nicotinovorans
																																																				g__RUG11872	1	3	0.00279759		3		s__Arthrobacter nicotinovorans_A
																																																				g__RUG12817	1	3	0.00279759		3		s__Arthrobacter nicotinovorans_B
																																																				g__RUG12826	1	3	0.00279759		3		s__Arthrobacter niigatensis
																																																				g__RUG14087	1	3	0.00279759		3		s__Arthrobacter nitroguajacolicus
																																																				g__RUG14179	1	3	0.00279759		3		s__Arthrobacter nitroguajacolicus_A
																																																				g__RUG14219	1	3	0.00279759		3		s__Arthrobacter nitroguajacolicus_B
																																																				g__RUG14240	1	3	0.00279759		3		s__Arthrobacter nitrophenolicus
																																																				g__RUG14258	1	3	0.00279759		3		s__Arthrobacter oryzae
																																																				g__RUG14846	1	3	0.00279759		3		s__Arthrobacter oryzae_A
																																																				g__RUG727	1	3	0.00279759		3		s__Arthrobacter oryzae_B
																																																				g__Rugamonas_A	1	3	0.00279759		3		s__Arthrobacter oryzae_C
																																																				g__Ruminococcus_F	1	3	0.00279759		3		s__Arthrobacter oxydans_A
																																																				g__Ruoffia	1	3	0.00279759		3		s__Arthrobacter oxydans_B
																																																				g__RYN-122	1	3	0.00279759		3		s__Arthrobacter pascens
																																																				g__RZYX01	1	3	0.00279759		3		s__Arthrobacter pascens_A
																																																				g__RZYY01	1	3	0.00279759		3		s__Arthrobacter pascens_B
																																																				g__S009-29	1	3	0.00279759		3		s__Arthrobacter phenanthrenivorans
																																																				g__S012-138	1	3	0.00279759		3		s__Arthrobacter phenanthrenivorans_B
																																																				g__S012-90	1	3	0.00279759		3		s__Arthrobacter polychromogenes
																																																				g__S015-18	1	3	0.00279759		3		s__Arthrobacter psychrotolerans
																																																				g__S016-38	1	3	0.00279759		3		s__Arthrobacter ramosus
																																																				g__S016-54	1	3	0.00279759		3		s__Arthrobacter rhizosphaerae
																																																				g__S016-97	1	3	0.00279759		3		s__Arthrobacter scleromae
																																																				g__S139-18	1	3	0.00279759		3		s__Arthrobacter siccitolerans
																																																				g__S144-34	1	3	0.00279759		3		s__Arthrobacter siccitolerans_A
																																																				g__S144-45	1	3	0.00279759		3		s__Arthrobacter silvisoli
																																																				g__S145-22	1	3	0.00279759		3		s__Arthrobacter sp000196235
																																																				g__S146-42	1	3	0.00279759		3		s__Arthrobacter sp000281065
																																																				g__SABI01	1	3	0.00279759		3		s__Arthrobacter sp000374865
																																																				g__Saccharibacter	1	3	0.00279759		3		s__Arthrobacter sp000374905
																																																				g__Saccharococcus	1	3	0.00279759		3		s__Arthrobacter sp000374925
																																																				g__Salibacter	1	3	0.00279759		3		s__Arthrobacter sp000427315
																																																				g__Salinibacillus	1	3	0.00279759		3		s__Arthrobacter sp000517125
																																																				g__Salinivirga	1	3	0.00279759		3		s__Arthrobacter sp000526335
																																																				g__Salisediminibacterium	1	3	0.00279759		3		s__Arthrobacter sp000685965
																																																				g__SB21	1	3	0.00279759		3		s__Arthrobacter sp000876655
																																																				g__SBAT01	1	3	0.00279759		3		s__Arthrobacter sp001422645
																																																				g__SBAX01	1	3	0.00279759		3		s__Arthrobacter sp001423525
																																																				g__SCAELEC01	1	3	0.00279759		3		s__Arthrobacter sp001423745
																																																				g__Scardovia	1	3	0.00279759		3		s__Arthrobacter sp001424565
																																																				g__Scatolibacter	1	3	0.00279759		3		s__Arthrobacter sp001428005
																																																				g__Schleiferilactobacillus	1	3	0.00279759		3		s__Arthrobacter sp001428075
																																																				g__Schnuerera	1	3	0.00279759		3		s__Arthrobacter sp001428335
																																																				g__SCSIO-12696	1	3	0.00279759		3		s__Arthrobacter sp001428365
																																																				g__SCTM01	1	3	0.00279759		3		s__Arthrobacter sp001512285
																																																				g__SCTT01	1	3	0.00279759		3		s__Arthrobacter sp001512305
																																																				g__SCTV01	1	3	0.00279759		3		s__Arthrobacter sp001549895
																																																				g__SCUK01	1	3	0.00279759		3		s__Arthrobacter sp001641125
																																																				g__SCUN01	1	3	0.00279759		3		s__Arthrobacter sp001663775
																																																				g__SCVQ01	1	3	0.00279759		3		s__Arthrobacter sp001750145
																																																				g__Scybalenecus	1	3	0.00279759		3		s__Arthrobacter sp001766675
																																																				g__Scybalocola	1	3	0.00279759		3		s__Arthrobacter sp001969265
																																																				g__Scytonema	1	3	0.00279759		3		s__Arthrobacter sp002008315
																																																				g__Sediminihabitans	1	3	0.00279759		3		s__Arthrobacter sp002224285
																																																				g__Sediminimonas	1	3	0.00279759		3		s__Arthrobacter sp002370555
																																																				g__Serpentinimonas	1	3	0.00279759		3		s__Arthrobacter sp002427975
																																																				g__SFJ001	1	3	0.00279759		3		s__Arthrobacter sp002892795
																																																				g__SG8-30	1	3	0.00279759		3		s__Arthrobacter sp002892835
																																																				g__SG8-4	1	3	0.00279759		3		s__Arthrobacter sp002929215
																																																				g__SG-bin9	1	3	0.00279759		3		s__Arthrobacter sp002929275
																																																				g__Shimazuella	1	3	0.00279759		3		s__Arthrobacter sp002929335
																																																				g__Shimia_B	1	3	0.00279759		3		s__Arthrobacter sp002929755
																																																				g__SHUZ01	1	3	0.00279759		3		s__Arthrobacter sp002953935
																																																				g__SHVJ01	1	3	0.00279759		3		s__Arthrobacter sp002979775
																																																				g__SHVT01	1	3	0.00279759		3		s__Arthrobacter sp003061105
																																																				g__SHVV01	1	3	0.00279759		3		s__Arthrobacter sp003097355
																																																				g__SHYP01	1	3	0.00279759		3		s__Arthrobacter sp003287955
																																																				g__SIAN01	1	3	0.00279759		3		s__Arthrobacter sp003352915
																																																				g__SIAT01	1	3	0.00279759		3		s__Arthrobacter sp004320525
																																																				g__SIBE01	1	3	0.00279759		3		s__Arthrobacter sp004798705
																																																				g__SIBK01	1	3	0.00279759		3		s__Arthrobacter sp005280255
																																																				g__SIBU01	1	3	0.00279759		3		s__Arthrobacter sp005796185
																																																				g__Siccirubricoccus	1	3	0.00279759		3		s__Arthrobacter sp005796205
																																																				g__SICD01	1	3	0.00279759		3		s__Arthrobacter sp005796225
																																																				g__SIG205	1	3	0.00279759		3		s__Arthrobacter sp005937985
																																																				g__SIG292	1	3	0.00279759		3		s__Arthrobacter sp006151685
																																																				g__SIG293	1	3	0.00279759		3		s__Arthrobacter sp006715165
																																																				g__SIG336	1	3	0.00279759		3		s__Arthrobacter sp006715225
																																																				g__SIG402	1	3	0.00279759		3		s__Arthrobacter sp006715285
																																																				g__SIG42	1	3	0.00279759		3		s__Arthrobacter sp006715305
																																																				g__SIG423	1	3	0.00279759		3		s__Arthrobacter sp006964045
																																																				g__SIG447	1	3	0.00279759		3		s__Arthrobacter sp007679325
																																																				g__SIG450	1	3	0.00279759		3		s__Arthrobacter sp007858535
																																																				g__SIG454	1	3	0.00279759		3		s__Arthrobacter sp009741265
																																																				g__SIG455	1	3	0.00279759		3		s__Arthrobacter sp009928425
																																																				g__SIG483	1	3	0.00279759		3		s__Arthrobacter sp013179505
																																																				g__SIG499	1	3	0.00279759		3		s__Arthrobacter sp013359725
																																																				g__SIG526	1	3	0.00279759		3		s__Arthrobacter sp013359735
																																																				g__SIG554	1	3	0.00279759		3		s__Arthrobacter sp013362385
																																																				g__SIG603	1	3	0.00279759		3		s__Arthrobacter sp014207375
																																																				g__SIG622	1	3	0.00279759		3		s__Arthrobacter sp014217545
																																																				g__SIG77	1	3	0.00279759		3		s__Arthrobacter sp017357425
																																																				g__SKKC01	1	3	0.00279759		3		s__Arthrobacter sp017832975
																																																				g__SKMY01	1	3	0.00279759		3		s__Arthrobacter sp018215265
																																																				g__SKUL01	1	3	0.00279759		3		s__Arthrobacter sp018613675
																																																				g__SKYB106	1	3	0.00279759		3		s__Arthrobacter sp018613695
																																																				g__SKYB132	1	3	0.00279759		3		s__Arthrobacter sp018613755
																																																				g__SKZA01	1	3	0.00279759		3		s__Arthrobacter sp018613795
																																																				g__SKZB01	1	3	0.00279759		3		s__Arthrobacter sp018613805
																																																				g__SLAN01	1	3	0.00279759		3		s__Arthrobacter sp018613835
																																																				g__SLBA01	1	3	0.00279759		3		s__Arthrobacter sp018613855
																																																				g__SLDF01	1	3	0.00279759		3		s__Arthrobacter sp018613875
																																																				g__SLFH01	1	3	0.00279759		3		s__Arthrobacter sp019038615
																																																				g__SLHU01	1	3	0.00279759		3		s__Arthrobacter sp019710585
																																																				g__SLHW01	1	3	0.00279759		3		s__Arthrobacter sp019977195
																																																				g__SLLG01	1	3	0.00279759		3		s__Arthrobacter sp019977235
																																																				g__SMWK01	1	3	0.00279759		3		s__Arthrobacter sp019977335
																																																				g__SMWN01	1	3	0.00279759		3		s__Arthrobacter sp019977355
																																																				g__SMXR01	1	3	0.00279759		3		s__Arthrobacter sp020251205
																																																				g__Sneathia	1	3	0.00279759		3		s__Arthrobacter sp020532805
																																																				g__Soehngenia	1	3	0.00279759		3		s__Arthrobacter sp020532825
																																																				g__SOIA01	1	3	0.00279759		3		s__Arthrobacter sp021129155
																																																				g__SOJT01	1	3	0.00279759		3		s__Arthrobacter sp021538675
																																																				g__Solibaculum	1	3	0.00279759		3		s__Arthrobacter sp021789175
																																																				g__SP202	1	3	0.00279759		3		s__Arthrobacter sp021789315
																																																				g__SP256	1	3	0.00279759		3		s__Arthrobacter sp021800405
																																																				g__SP4073	1	3	0.00279759		3		s__Arthrobacter sp023264815
																																																				g__Spartinivicinus	1	3	0.00279759		3		s__Arthrobacter sp023273875
																																																				g__SPDF01	1	3	0.00279759		3		s__Arthrobacter sp023913735
																																																				g__Sphaerobacter	1	3	0.00279759		3		s__Arthrobacter sp023913755
																																																				g__Sphingomonas_E	1	3	0.00279759		3		s__Arthrobacter sp024124825
																																																				g__Sphingomonas_G	1	3	0.00279759		3		s__Arthrobacter sp024168825
																																																				g__Spirabiliibacterium	1	3	0.00279759		3		s__Arthrobacter sp024362385
																																																				g__Spongiactinospora	1	3	0.00279759		3		s__Arthrobacter sp024372495
																																																				g__Sporanaerobium	1	3	0.00279759		3		s__Arthrobacter sp024741795
																																																				g__SpSt-227	1	3	0.00279759		3		s__Arthrobacter sp024758005
																																																				g__SpSt-315	1	3	0.00279759		3		s__Arthrobacter sp025452095
																																																				g__SpSt-583	1	3	0.00279759		3		s__Arthrobacter sp025464545
																																																				g__SSF26	1	3	0.00279759		3		s__Arthrobacter sp025464875
																																																				g__STD1-80	1	3	0.00279759		3		s__Arthrobacter sp025464925
																																																				g__Stygibacter	1	3	0.00279759		3		s__Arthrobacter sp026241105
																																																				g__Succinimonas	1	3	0.00279759		3		s__Arthrobacter sp026393275
																																																				g__Sulfoacidibacillus	1	3	0.00279759		3		s__Arthrobacter sp026427775
																																																				g__SURF-21	1	3	0.00279759		3		s__Arthrobacter sp026683955
																																																				g__SURF-28	1	3	0.00279759		3		s__Arthrobacter sp027587375
																																																				g__Sva-07	1	3	0.00279759		3		s__Arthrobacter sp028370155
																																																				g__SXOA01	1	3	0.00279759		3		s__Arthrobacter sp029076445
																																																				g__SXOD01	1	3	0.00279759		3		s__Arthrobacter sp029504395
																																																				g__SXOO01	1	3	0.00279759		3		s__Arthrobacter sp029960645
																																																				g__SXPK01	1	3	0.00279759		3		s__Arthrobacter sp029960665
																																																				g__SXUL01	1	3	0.00279759		3		s__Arthrobacter sp030063285
																																																				g__SXVE01	1	3	0.00279759		3		s__Arthrobacter sp030209355
																																																				g__SYKU01	1	3	0.00279759		3		s__Arthrobacter sp030209745
																																																				g__SYLG01	1	3	0.00279759		3		s__Arthrobacter sp030209755
																																																				g__SYLY01	1	3	0.00279759		3		s__Arthrobacter sp030209835
																																																				g__Synergistes	1	3	0.00279759		3		s__Arthrobacter sp030410515
																																																				g__Syntrophomonas	1	3	0.00279759		3		s__Arthrobacter sp030433895
																																																				g__Syntrophomonas_B	1	3	0.00279759		3		s__Arthrobacter sp030816485
																																																				g__SZAS-18	1	3	0.00279759		3		s__Arthrobacter sp030816855
																																																				g__SZUA-1377	1	3	0.00279759		3		s__Arthrobacter sp030816935
																																																				g__SZUA-140	1	3	0.00279759		3		s__Arthrobacter sp030817015
																																																				g__SZUA-185	1	3	0.00279759		3		s__Arthrobacter sp030817075
																																																				g__SZUA-186	1	3	0.00279759		3		s__Arthrobacter sp030817835
																																																				g__SZUA-224	1	3	0.00279759		3		s__Arthrobacter sp030944625
																																																				g__SZUA-230	1	3	0.00279759		3		s__Arthrobacter sp031178005
																																																				g__SZUA-259	1	3	0.00279759		3		s__Arthrobacter sp031178585
																																																				g__SZUA-265	1	3	0.00279759		3		s__Arthrobacter sp031179305
																																																				g__SZUA-309	1	3	0.00279759		3		s__Arthrobacter sp031179985
																																																				g__SZUA-318	1	3	0.00279759		3		s__Arthrobacter sp900102785
																																																				g__SZUA-368	1	3	0.00279759		3		s__Arthrobacter sp900102895
																																																				g__SZUA-442	1	3	0.00279759		3		s__Arthrobacter sp900106835
																																																				g__SZUA-5	1	3	0.00279759		3		s__Arthrobacter sp900110595
																																																				g__SZUA-540	1	3	0.00279759		3		s__Arthrobacter sp900116495
																																																				g__SZUA-6	1	3	0.00279759		3		s__Arthrobacter sp900168135
																																																				g__T3Sed10-241	1	3	0.00279759		3		s__Arthrobacter sp900168295
																																																				g__Tc-Br11-B2g6-7	1	3	0.00279759		3		s__Arthrobacter sp900537115
																																																				g__TCS52	1	3	0.00279759		3		s__Arthrobacter sp902506025
																																																				g__TCS61	1	3	0.00279759		3		s__Arthrobacter sp902506065
																																																				g__Tepidicella	1	3	0.00279759		3		s__Arthrobacter sp902506095
																																																				g__Terracoccus	1	3	0.00279759		3		s__Arthrobacter sp902706295
																																																				g__Terrimicrobium	1	3	0.00279759		3		s__Arthrobacter sp918697925
																																																				g__Terrimonas	1	3	0.00279759		3		s__Arthrobacter sp918698095
																																																				g__Tersicoccus	1	3	0.00279759		3		s__Arthrobacter sp937873245
																																																				g__Tetrasphaera	1	3	0.00279759		3		s__Arthrobacter sp947090775
																																																				g__Thalassobaculum_A	1	3	0.00279759		3		s__Arthrobacter sulfonivorans
																																																				g__Thalassotalea_G	1	3	0.00279759		3		s__Arthrobacter sulfonivorans_A
																																																				g__Thermanaerovibrio	1	3	0.00279759		3		s__Arthrobacter sulfonivorans_B
																																																				g__Thermoactinomyces	1	3	0.00279759		3		s__Arthrobacter terricola
																																																				g__Thermoanaerobaculum	1	3	0.00279759		3		s__Arthrobacter ulcerisalmonis
																																																				g__Thermochlorobacter	1	3	0.00279759		3		s__Arthrobacter ureafaciens
																																																				g__Thermodesulfatator	1	3	0.00279759		3		s__Arthrobacter_B caoxuetaonis
																																																				g__Thermodesulfobium	1	3	0.00279759		3		s__Arthrobacter_B citreus
																																																				g__Thermodesulfomicrobium	1	3	0.00279759		3		s__Arthrobacter_B gallicola
																																																				g__Thermoleptolyngbya	1	3	0.00279759		3		s__Arthrobacter_B gandavensis
																																																				g__Thermospira	1	3	0.00279759		3		s__Arthrobacter_B gandavensis_A
																																																				g__Thermosulfidibacter	1	3	0.00279759		3		s__Arthrobacter_B gengyunqii
																																																				g__Thiohalobacter	1	3	0.00279759		3		s__Arthrobacter_B jiangjiafuii
																																																				g__Thiomargarita	1	3	0.00279759		3		s__Arthrobacter_B koreensis
																																																				g__Thiospirochaeta	1	3	0.00279759		3		s__Arthrobacter_B luteolus
																																																				g__TH-plancto1	1	3	0.00279759		3		s__Arthrobacter_B pullicola
																																																				g__Timburyella	1	3	0.00279759		3		s__Arthrobacter_B saudimassiliensis
																																																				g__TMED144	1	3	0.00279759		3		s__Arthrobacter_B sp001307035
																																																				g__TNE-4	1	3	0.00279759		3		s__Arthrobacter_B sp020731085
																																																				g__Tranquillimonas	1	3	0.00279759		3		s__Arthrobacter_B sp020907315
																																																				g__Treponema_C	1	3	0.00279759		3		s__Arthrobacter_B sp020907405
																																																				g__Trichocoleus	1	3	0.00279759		3		s__Arthrobacter_B sp020907415
																																																				g__Trichofilum	1	3	0.00279759		3		s__Arthrobacter_B sp024385465
																																																				g__Tumebacillus	1	3	0.00279759		3		s__Arthrobacter_B sp024385505
																																																				g__Tumebacillus_A	1	3	0.00279759		3		s__Arthrobacter_B sp024385525
																																																				g__Turicimonas	1	3	0.00279759		3		s__Arthrobacter_B sp025244865
																																																				g__U87765	1	3	0.00279759		3		s__Arthrobacter_B sp026898095
																																																				g__UBA10085	1	3	0.00279759		3		s__Arthrobacter_B sp030407495
																																																				g__UBA10119	1	3	0.00279759		3		s__Arthrobacter_B sunyaminii
																																																				g__UBA10349	1	3	0.00279759		3		s__Arthrobacter_B yangruifuii
																																																				g__UBA1063	1	3	0.00279759		3		s__Arthrobacter_B zhangbolii
																																																				g__UBA11136	1	3	0.00279759		3		s__Arthrobacter_C castelli
																																																				g__UBA1123	1	3	0.00279759		3		s__Arthrobacter_C sp000520495
																																																				g__UBA11386	1	3	0.00279759		3		s__Arthrobacter_D agilis
																																																				g__UBA1141	1	3	0.00279759		3		s__Arthrobacter_D agilis_B
																																																				g__UBA1147	1	3	0.00279759		3		s__Arthrobacter_D agilis_D
																																																				g__UBA1149	1	3	0.00279759		3		s__Arthrobacter_D agilis_E
																																																				g__UBA11712	1	3	0.00279759		3		s__Arthrobacter_D antioxidans
																																																				g__UBA1203	1	3	0.00279759		3		s__Arthrobacter_D bussei
																																																				g__UBA12078	1	3	0.00279759		3		s__Arthrobacter_D cheniae
																																																				g__UBA12090	1	3	0.00279759		3		s__Arthrobacter_D crusticola
																																																				g__UBA12189	1	3	0.00279759		3		s__Arthrobacter_D echini
																																																				g__UBA1222	1	3	0.00279759		3		s__Arthrobacter_D echini_A
																																																				g__UBA12420	1	3	0.00279759		3		s__Arthrobacter_D frigidicola
																																																				g__UBA12463	1	3	0.00279759		3		s__Arthrobacter_D pigmenti
																																																				g__UBA12480	1	3	0.00279759		3		s__Arthrobacter_D pityocampae
																																																				g__UBA12574	1	3	0.00279759		3		s__Arthrobacter_D ruber
																																																				g__UBA12578	1	3	0.00279759		3		s__Arthrobacter_D sp000520515
																																																				g__UBA1321	1	3	0.00279759		3		s__Arthrobacter_D sp000520535
																																																				g__UBA1351	1	3	0.00279759		3		s__Arthrobacter_D sp000520555
																																																				g__UBA1368	1	3	0.00279759		3		s__Arthrobacter_D sp000520595
																																																				g__UBA1402	1	3	0.00279759		3		s__Arthrobacter_D sp001187915
																																																				g__UBA1429	1	3	0.00279759		3		s__Arthrobacter_D sp001422665
																																																				g__UBA1443	1	3	0.00279759		3		s__Arthrobacter_D sp001428435
																																																				g__UBA1444	1	3	0.00279759		3		s__Arthrobacter_D sp002384315
																																																				g__UBA1755	1	3	0.00279759		3		s__Arthrobacter_D sp002929295
																																																				g__UBA1762	1	3	0.00279759		3		s__Arthrobacter_D sp002929355
																																																				g__UBA1764	1	3	0.00279759		3		s__Arthrobacter_D sp002929375
																																																				g__UBA1765	1	3	0.00279759		3		s__Arthrobacter_D sp002929745
																																																				g__UBA1794	1	3	0.00279759		3		s__Arthrobacter_D sp003075455
																																																				g__UBA1859	1	3	0.00279759		3		s__Arthrobacter_D sp004001285
																																																				g__UBA2020	1	3	0.00279759		3		s__Arthrobacter_D sp009728235
																																																				g__UBA2031	1	3	0.00279759		3		s__Arthrobacter_D sp013116745
																																																				g__UBA2103	1	3	0.00279759		3		s__Arthrobacter_D sp016405885
																																																				g__UBA2134	1	3	0.00279759		3		s__Arthrobacter_D sp017875735
																																																				g__UBA2137	1	3	0.00279759		3		s__Arthrobacter_D sp029257465
																																																				g__UBA2197	1	3	0.00279759		3		s__Arthrobacter_D sp030146405
																																																				g__UBA2219	1	3	0.00279759		3		s__Arthrobacter_D sp030147325
																																																				g__UBA2224	1	3	0.00279759		3		s__Arthrobacter_D sp030433645
																																																				g__UBA2230	1	3	0.00279759		3		s__Arthrobacter_D sp031179385
																																																				g__UBA2239	1	3	0.00279759		3		s__Arthrobacter_D sp902805515
																																																				g__UBA2241	1	3	0.00279759		3		s__Arthrobacter_D sp947493765
																																																				g__UBA2272	1	3	0.00279759		3		s__Arthrobacter_D sp947495145
																																																				g__UBA2279	1	3	0.00279759		3		s__Arthrobacter_D subterraneus
																																																				g__UBA2282	1	3	0.00279759		3		s__Arthrobacter_D tumbae
																																																				g__UBA2283	1	3	0.00279759		3		s__Arthrobacter_D zhaoguopingii
																																																				g__UBA2329	1	3	0.00279759		3		s__Arthrobacter_E sp029690065
																																																				g__UBA2353	1	3	0.00279759		3		s__Arthrobacter_E sp030731045
																																																				g__UBA2364	1	3	0.00279759		3		s__Arthrobacter_E woluwensis
																																																				g__UBA2385	1	3	0.00279759		3		s__Arthrobacter_E woluwensis_A
																																																				g__UBA2387	1	3	0.00279759		3		s__Arthrobacter_F crystallopoietes
																																																				g__UBA2391	1	3	0.00279759		3		s__Arthrobacter_F crystallopoietes_A
																																																				g__UBA2392	1	3	0.00279759		3		s__Arthrobacter_F crystallopoietes_B
																																																				g__UBA2588	1	3	0.00279759		3		s__Arthrobacter_F hankyongi
																																																				g__UBA2705	1	3	0.00279759		3		s__Arthrobacter_F mangrovi
																																																				g__UBA2773	1	3	0.00279759		3		s__Arthrobacter_F mobilis
																																																				g__UBA2942	1	3	0.00279759		3		s__Arthrobacter_F sp005047635
																																																				g__UBA2964	1	3	0.00279759		3		s__Arthrobacter_F sp012952295
																																																				g__UBA2966	1	3	0.00279759		3		s__Arthrobacter_F sp025960875
																																																				g__UBA2970	1	3	0.00279759		3		s__Arthrobacter_F sp946892675
																																																				g__UBA2988	1	3	0.00279759		3		s__Arthrobacter_F sulfonylureivorans
																																																				g__UBA3067	1	3	0.00279759		3		s__Arthrobacter_H rhombi
																																																				g__UBA3073	1	3	0.00279759		3		s__Arthrobacter_H sp016892645
																																																				g__UBA3574	1	3	0.00279759		3		s__Arthrobacter_H sp030452125
																																																				g__UBA3680	1	3	0.00279759		3		s__Arthrobacter_J roseus
																																																				g__UBA3871	1	3	0.00279759		3		s__Arthrobacter_J sp947502645
																																																				g__UBA3907	1	3	0.00279759		3		s__Arthrobacter_M sp025465475
																																																				g__UBA3920	1	3	0.00279759		3		s__Arthrobacter_M sp026627425
																																																				g__UBA3946	1	3	0.00279759		3		s__Arthrobacter_M sp026932795
																																																				g__UBA3961	1	3	0.00279759		3		s__Arthrobacter_M sp030063245
																																																				g__UBA4055	1	3	0.00279759		3		s__Arthrobacter_M sp030946705
																																																				g__UBA4408	1	3	0.00279759		3		s__Arthrobacter_M terrae
																																																				g__UBA4575	1	3	0.00279759		3		s__Arthrospiribacter ruber
																																																				g__UBA4658	1	3	0.00279759		3		s__Arundinibacter roseus
																																																				g__UBA4675	1	3	0.00279759		3		s__Asaccharospora irregularis
																																																				g__UBA4733	1	3	0.00279759		3		s__Asaia astilbis
																																																				g__UBA4744	1	3	0.00279759		3		s__Asaia bogorensis
																																																				g__UBA4765	1	3	0.00279759		3		s__Asaia bogorensis_A
																																																				g__UBA4820	1	3	0.00279759		3		s__Asaia bogorensis_B
																																																				g__UBA4881	1	3	0.00279759		3		s__Asaia krungthepensis
																																																				g__UBA5005	1	3	0.00279759		3		s__Asaia lannensis
																																																				g__UBA5018	1	3	0.00279759		3		s__Asaia platycodi
																																																				g__UBA5124	1	3	0.00279759		3		s__Asaia prunellae
																																																				g__UBA5272	1	3	0.00279759		3		s__Asaia siamensis
																																																				g__UBA5336	1	3	0.00279759		3		s__Asaia sp003994335
																																																				g__UBA5359	1	3	0.00279759		3		s__Asanoa ferruginea
																																																				g__UBA5399	1	3	0.00279759		3		s__Asanoa hainanensis
																																																				g__UBA5550	1	3	0.00279759		3		s__Asanoa iriomotensis
																																																				g__UBA5614	1	3	0.00279759		3		s__Asanoa ishikariensis
																																																				g__UBA5767	1	3	0.00279759		3		s__Asanoa siamensis
																																																				g__UBA5851	1	3	0.00279759		3		s__Asanoa sp029626225
																																																				g__UBA6002	1	3	0.00279759		3		s__Ascidiaceihabitans donghaensis
																																																				g__UBA6054	1	3	0.00279759		3		s__Ascidiaceihabitans sp002478745
																																																				g__UBA6098	1	3	0.00279759		3		s__Ascidiaceihabitans sp018647275
																																																				g__UBA6114	1	3	0.00279759		3		s__Ascidiaceihabitans sp023301665
																																																				g__UBA6181	1	3	0.00279759		3		s__Ascidiaceihabitans sp023955215
																																																				g__UBA6184	1	3	0.00279759		3		s__Ascidiaceihabitans sp028248455
																																																				g__UBA6192	1	3	0.00279759		3		s__Ascidiaceihabitans sp028388995
																																																				g__UBA6263	1	3	0.00279759		3		s__Ascidiaceihabitans sp028825475
																																																				g__UBA647	1	3	0.00279759		3		s__Ascidiaceihabitans sp029251465
																																																				g__UBA6614	1	3	0.00279759		3		s__Ascidiaceihabitans sp905182105
																																																				g__UBA6627	1	3	0.00279759		3		s__Ascidiaceihabitans sp905182355
																																																				g__UBA6659	1	3	0.00279759		3		s__Ascidiaceihabitans sp943787985
																																																				g__UBA6680	1	3	0.00279759		3		s__ASP10-02a sp002312935
																																																				g__UBA6810	1	3	0.00279759		3		s__ASP10-02a sp002335115
																																																				g__UBA6824	1	3	0.00279759		3		s__ASP10-02a sp002470565
																																																				g__UBA6911	1	3	0.00279759		3		s__ASP10-02a sp002686055
																																																				g__UBA699	1	3	0.00279759		3		s__ASP10-02a sp003497765
																																																				g__UBA7177	1	3	0.00279759		3		s__ASP10-02a sp003521845
																																																				g__UBA7239	1	3	0.00279759		3		s__ASP10-02a sp003523085
																																																				g__UBA7312	1	3	0.00279759		3		s__ASP10-02a sp016845445
																																																				g__UBA7317	1	3	0.00279759		3		s__ASP10-02a sp018647765
																																																				g__UBA7430	1	3	0.00279759		3		s__ASP10-02a sp024230095
																																																				g__UBA7445	1	3	0.00279759		3		s__ASP10-02a sp024686035
																																																				g__UBA7657	1	3	0.00279759		3		s__ASP10-02a sp028598985
																																																				g__UBA7692	1	3	0.00279759		3		s__ASP10-02a sp028825405
																																																				g__UBA7708	1	3	0.00279759		3		s__ASP10-02a sp029938085
																																																				g__UBA7741	1	3	0.00279759		3		s__ASP10-02a sp030748435
																																																				g__UBA7748	1	3	0.00279759		3		s__ASP10-02a sp905182035
																																																				g__UBA7916	1	3	0.00279759		3		s__ASP10-02a sp913052465
																																																				g__UBA7937	1	3	0.00279759		3		s__ASP10-02a sp937773555
																																																				g__UBA7957	1	3	0.00279759		3		s__ASP10-02a sp938084925
																																																				g__UBA796	1	3	0.00279759		3		s__ASP10-05a sp000981645
																																																				g__UBA7971	1	3	0.00279759		3		s__ASP10-05a sp002336675
																																																				g__UBA8130	1	3	0.00279759		3		s__ASP10-05a sp905182895
																																																				g__UBA8296	1	3	0.00279759		3		s__ASP10-05a sp913057815
																																																				g__UBA8437	1	3	0.00279759		3		s__Asp313 sp003073475
																																																				g__UBA8475	1	3	0.00279759		3		s__Asp313 sp015062745
																																																				g__UBA8477	1	3	0.00279759		3		s__Asticcacaulis aquaticus
																																																				g__UBA8517	1	3	0.00279759		3		s__Asticcacaulis benevestitus
																																																				g__UBA8522	1	3	0.00279759		3		s__Asticcacaulis biprosthecius
																																																				g__UBA8524	1	3	0.00279759		3		s__Asticcacaulis currens
																																																				g__UBA8525	1	3	0.00279759		3		s__Asticcacaulis endophyticus
																																																				g__UBA8649	1	3	0.00279759		3		s__Asticcacaulis excentricus
																																																				g__UBA876	1	3	0.00279759		3		s__Asticcacaulis excentricus_A
																																																				g__UBA8783	1	3	0.00279759		3		s__Asticcacaulis machinosus
																																																				g__UBA890	1	3	0.00279759		3		s__Asticcacaulis solisilvae
																																																				g__UBA8919	1	3	0.00279759		3		s__Asticcacaulis sp000495795
																																																				g__UBA9040	1	3	0.00279759		3		s__Asticcacaulis sp000495815
																																																				g__UBA9076	1	3	0.00279759		3		s__Asticcacaulis sp000495835
																																																				g__UBA910	1	3	0.00279759		3		s__Asticcacaulis sp000495855
																																																				g__UBA9264	1	3	0.00279759		3		s__Asticcacaulis sp002342035
																																																				g__UBA9296	1	3	0.00279759		3		s__Asticcacaulis sp020217185
																																																				g__UBA932	1	3	0.00279759		3		s__Asticcacaulis sp020535245
																																																				g__UBA9337	1	3	0.00279759		3		s__Asticcacaulis sp024707255
																																																				g__UBA9382	1	3	0.00279759		3		s__Asticcacaulis sp026625745
																																																				g__UBA9414	1	3	0.00279759		3		s__Asticcacaulis sp027484505
																																																				g__UBA947	1	3	0.00279759		3		s__Asticcacaulis sp030027245
																																																				g__UBA9547	1	3	0.00279759		3		s__Asticcacaulis sp030505395
																																																				g__UBA9634	1	3	0.00279759		3		s__Asticcacaulis sp936940865
																																																				g__UBA9662	1	3	0.00279759		3		s__Asticcacaulis sp946480125
																																																				g__UBA9786	1	3	0.00279759		3		s__Asticcacaulis sp946480525
																																																				g__UBA9934	1	3	0.00279759		3		s__Asticcacaulis sp946482045
																																																				g__UBA998	1	3	0.00279759		3		s__Asticcacaulis taihuensis
																																																				g__ULC077BIN1	1	3	0.00279759		3		s__Asticcacaulis tiandongensis
																																																				g__Ulvibacterium	1	3	0.00279759		3		s__ASV31 sp019061145
																																																				g__Umboniibacter	1	3	0.00279759		3		s__ATBO01 sp000472285
																																																				g__UM-FILTER-40-17	1	3	0.00279759		3		s__ATCC-39006 sp002847015
																																																				g__UMGS1224	1	3	0.00279759		3		s__Atelocyanobacterium thalassa
																																																				g__UMGS1271	1	3	0.00279759		3		s__Atelocyanobacterium thalassa_A
																																																				g__UMGS1312	1	3	0.00279759		3		s__Athalassotoga saccharophila
																																																				g__UMGS1958	1	3	0.00279759		3		s__Athalassotoga sp002878315
																																																				g__UMGS856	1	3	0.00279759		3		s__Athalassotoga sp020722015
																																																				g__UMGS973	1	3	0.00279759		3		s__Athalassotoga sp021800445
																																																				g__UTPLA1	1	3	0.00279759		3		s__Atlantibacter hermannii
																																																				g__UTPRO1	1	3	0.00279759		3		s__Atlantibacter hermannii_A
																																																				g__V1-115	1	3	0.00279759		3		s__Atlantibacter sp002345315
																																																				g__VAUL01	1	3	0.00279759		3		s__Atlantibacter sp002358165
																																																				g__Velamenicoccus	1	3	0.00279759		3		s__Atlantibacter subterranea
																																																				g__Verruco-01	1	3	0.00279759		3		s__Atlanticothrix silvestris
																																																				g__VFBF01	1	3	0.00279759		3		s__ATM1 sp003577165
																																																				g__VGAZ01	1	3	0.00279759		3		s__ATN2 sp003577145
																																																				g__VGBK01	1	3	0.00279759		3		s__ATN3 sp003577105
																																																				g__VGCF01	1	3	0.00279759		3		s__Atopobacter phocae
																																																				g__VGJV01	1	3	0.00279759		3		s__Atopobacter sp003664595
																																																				g__VGLK01	1	3	0.00279759		3		s__Atopobium deltae
																																																				g__VGLT01	1	3	0.00279759		3		s__Atopobium fossor
																																																				g__VGOB01	1	3	0.00279759		3		s__Atopobium minutum
																																																				g__VGOG01	1	3	0.00279759		3		s__Atopococcus tabaci
																																																				g__VGSZ01	1	3	0.00279759		3		s__Atopomonas hussainii
																																																				g__VGWZ01	1	3	0.00279759		3		s__Atopomonas sediminilitoris
																																																				g__VGXO01	1	3	0.00279759		3		s__Atopostipes pullistercoris
																																																				g__VGZT01	1	3	0.00279759		3		s__Atopostipes sp029257245
																																																				g__VHCZ01	1	3	0.00279759		3		s__Atopostipes sp910588235
																																																				g__VIKH01	1	3	0.00279759		3		s__Atopostipes sp947296835
																																																				g__Virgibacillus_H	1	3	0.00279759		3		s__Atopostipes suicloacalis
																																																				g__Virgisporangium	1	3	0.00279759		3		s__Atribacter laminatus
																																																				g__Viridibacillus	1	3	0.00279759		3		s__Atribacter sp002069605
																																																				g__Viridilinea	1	3	0.00279759		3		s__Atribacter sp003542295
																																																				g__VMFF01	1	3	0.00279759		3		s__Atribacter sp012517485
																																																				g__VMFR01	1	3	0.00279759		3		s__Atribacter sp012517635
																																																				g__VMFW01	1	3	0.00279759		3		s__Atribacter sp018056205
																																																				g__VXMO01	1	3	0.00279759		3		s__ATX-6F1 sp024345575
																																																				g__VYEH01	1	3	0.00279759		3		s__ATX-6F1 sp024346315
																																																				g__W11650	1	3	0.00279759		3		s__ATZT02 sp005789325
																																																				g__W498	1	3	0.00279759		3		s__ATZT02 sp014190035
																																																				g__W589	1	3	0.00279759		3		s__ATZT02 sp016463095
																																																				g__WAJ17	1	3	0.00279759		3		s__ATZT02 sp018402365
																																																				g__Westeberhardia	1	3	0.00279759		3		s__ATZT02 sp023254955
																																																				g__WFQV01	1	3	0.00279759		3		s__ATZT02 sp026393095
																																																				g__WFSH01	1	3	0.00279759		3		s__ATZT02 sp027730605
																																																				g__WFVA01	1	3	0.00279759		3		s__ATZT02 sp937896305
																																																				g__WFWG01	1	3	0.00279759		3		s__ATZT02 sp945861165
																																																				g__WFXC01	1	3	0.00279759		3		s__AU392 sp003443635
																																																				g__WGAI01	1	3	0.00279759		3		s__AU392 sp937924845
																																																				g__WGAO01	1	3	0.00279759		3		s__AU392 sp938011315
																																																				g__WGBN01	1	3	0.00279759		3		s__AUK083 sp021158345
																																																				g__WHST01	1	3	0.00279759		3		s__AUK180 sp021162505
																																																				g__WHTF01	1	3	0.00279759		3		s__AUK232 sp021161495
																																																				g__WHTP01	1	3	0.00279759		3		s__AUK310 sp021159885
																																																				g__Wigglesworthia	1	3	0.00279759		3		s__AUK324 sp021159525
																																																				g__Winkia	1	3	0.00279759		3		s__AUK324 sp021737785
																																																				g__Winslowiella	1	3	0.00279759		3		s__AUK324 sp030837545
																																																				g__WKFI01	1	3	0.00279759		3		s__Aulosira anomala_A
																																																				g__WLWS01	1	3	0.00279759		3		s__Aulosira brevissima
																																																				g__WLXD01	1	3	0.00279759		3		s__Aulosira carnea
																																																				g__WM01	1	3	0.00279759		3		s__Aulosira diplosiphon
																																																				g__WMHbin3	1	3	0.00279759		3		s__Aulosira linckia_A
																																																				g__Woeseia	1	3	0.00279759		3		s__Aulosira membranacea
																																																				g__Woodwardibium	1	3	0.00279759		3		s__Aulosira sp002154695
																																																				g__WOUV01	1	3	0.00279759		3		s__Aulosira sp002154725
																																																				g__WQTX01	1	3	0.00279759		3		s__Aulosira sp002368175
																																																				g__WQUG01	1	3	0.00279759		3		s__Aulosira sp002368195
																																																				g__WQWV01	1	3	0.00279759		3		s__Aulosira sp011769525
																																																				g__WQXA01	1	3	0.00279759		3		s__Aulosira sp014697075
																																																				g__WQYP01	1	3	0.00279759		3		s__Aulosira tenue
																																																				g__WRAN01	1	3	0.00279759		3		s__Aurantibacter aestuarii
																																																				g__WRAP01	1	3	0.00279759		3		s__Aurantibacter sp938073895
																																																				g__WRAU01	1	3	0.00279759		3		s__Aurantibacter_A crassamenti
																																																				g__WRAX01	1	3	0.00279759		3		s__Aurantibacter_A sp003232435
																																																				g__WRBK01	1	3	0.00279759		3		s__Aurantibacter_A sp009649685
																																																				g__WRBW01	1	3	0.00279759		3		s__Aurantimicrobium minutum
																																																				g__WRCC01	1	3	0.00279759		3		s__Aurantimicrobium minutum_A
																																																				g__WRFF01	1	3	0.00279759		3		s__Aurantimicrobium minutum_B
																																																				g__WRFX01	1	3	0.00279759		3		s__Aurantimicrobium minutum_C
																																																				g__WRGA01	1	3	0.00279759		3		s__Aurantimicrobium photophilum
																																																				g__WRGC01	1	3	0.00279759		3		s__Aurantimicrobium sp003325955
																																																				g__WRGS01	1	3	0.00279759		3		s__Aurantimicrobium sp027924525
																																																				g__WRJI01	1	3	0.00279759		3		s__Aurantimicrobium sp936931525
																																																				g__WRKR01	1	3	0.00279759		3		s__Aurantimonas aggregata
																																																				g__WRLA01	1	3	0.00279759		3		s__Aurantimonas coralicida
																																																				g__WRLJ01	1	3	0.00279759		3		s__Aurantimonas coralicida_A
																																																				g__WRNQ01	1	3	0.00279759		3		s__Aurantimonas endophytica
																																																				g__WTAW01	1	3	0.00279759		3		s__Aurantimonas manganoxydans
																																																				g__WVWN01	1	3	0.00279759		3		s__Aurantimonas marianensis
																																																				g__WVXT01	1	3	0.00279759		3		s__Aurantimonas marina
																																																				g__WVYX01	1	3	0.00279759		3		s__Aurantimonas sp021391535
																																																				g__WYBL01	1	3	0.00279759		3		s__Aurantimonas sp947488615
																																																				g__WYBW01	1	3	0.00279759		3		s__Auraticoccus cholistanensis
																																																				g__X156	1	3	0.00279759		3		s__Auraticoccus monumenti
																																																				g__XN24	1	3	0.00279759		3		s__Aureibacillus halotolerans
																																																				g__YC2-FULL-38-9	1	3	0.00279759		3		s__Aureibaculum algae
																																																				g__Yinghuangia	1	3	0.00279759		3		s__Aureibaculum flavum
																																																				g__ZC3RG03	1	3	0.00279759		3		s__Aureibaculum luteum
																																																				g__ZC4RG35	1	3	0.00279759		3		s__Aureibaculum marinum
																																																				g__ZCTH02-B6	1	3	0.00279759		3		s__Aureibaculum sp002352665
																																																				g__Zgenome-0027	1	3	0.00279759		3		s__Aureibaculum sp002747735
																																																				g__Zhongshania	1	3	0.00279759		3		s__Aureibaculum sp003511845
																																																				g__ZJ450	1	3	0.00279759		3		s__Aureibaculum sp011330545
																																																				g__ZLKRG08	1	3	0.00279759		3		s__Aureibaculum sp020435885
																																																				g__0-14-0-20-45-22	1	2	0.00186506		2		s__Aureibaculum sp021648445
																																																				g__0-14-3-00-62-12	1	2	0.00186506		2		s__Aureibaculum sp023015935
																																																				g__01-FULL-36-15b	1	2	0.00186506		2		s__Aureibaculum sp024280815
																																																				g__02-FULL-45-17b	1	2	0.00186506		2		s__Aureibaculum sp027066745
																																																				g__1109	1	2	0.00186506		2		s__Aureibaculum sp030065775
																																																				g__1-14-0-10-37-14	1	2	0.00186506		2		s__Aureibaculum sp947488345
																																																				g__1-14-0-10-42-12	1	2	0.00186506		2		s__Aureibaculum sp947494325
																																																				g__1-14-0-10-43-13	1	2	0.00186506		2		s__Aureibaculum sp947500525
																																																				g__1-14-0-20-39-34	1	2	0.00186506		2		s__Aureicoccus marinus
																																																				g__1-14-0-20-39-49	1	2	0.00186506		2		s__Aureimonas altamirensis
																																																				g__1-19	1	2	0.00186506		2		s__Aureimonas altamirensis_A
																																																				g__17J80-11	1	2	0.00186506		2		s__Aureimonas altamirensis_B
																																																				g__2-01-FULL-33-17	1	2	0.00186506		2		s__Aureimonas flava
																																																				g__2-01-FULL-39-21	1	2	0.00186506		2		s__Aureimonas fodinaquatilis
																																																				g__2-01-FULL-40-42	1	2	0.00186506		2		s__Aureimonas frigidaquae
																																																				g__2-01-FULL-41-11	1	2	0.00186506		2		s__Aureimonas jatrophae
																																																				g__2-01-FULL-41-26	1	2	0.00186506		2		s__Aureimonas mangrovi
																																																				g__2-01-FULL-44-22	1	2	0.00186506		2		s__Aureimonas phyllosphaerae
																																																				g__2-01-FULL-46-14	1	2	0.00186506		2		s__Aureimonas populi
																																																				g__2-01-FULL-49-10	1	2	0.00186506		2		s__Aureimonas pseudogalii
																																																				g__2-01-FULL-51-10	1	2	0.00186506		2		s__Aureimonas sp001423245
																																																				g__2-01-FULL-53-15	1	2	0.00186506		2		s__Aureimonas sp001442755
																																																				g__2-01-FULL-63-20	1	2	0.00186506		2		s__Aureimonas sp001463705
																																																				g__2-01-FULL-66-17	1	2	0.00186506		2		s__Aureimonas sp001463745
																																																				g__2-02-FULL-39-13	1	2	0.00186506		2		s__Aureimonas sp001463765
																																																				g__2-02-FULL-39-14	1	2	0.00186506		2		s__Aureimonas sp023419535
																																																				g__2-02-FULL-39-32	1	2	0.00186506		2		s__Aureimonas sp029813115
																																																				g__2-02-FULL-40-12	1	2	0.00186506		2		s__Aureimonas sp903970965
																																																				g__2-02-FULL-43-11	1	2	0.00186506		2		s__Aureimonas sp913775355
																																																				g__2-02-FULL-43-11-A	1	2	0.00186506		2		s__Aureimonas ureilytica
																																																				g__2-02-FULL-44-35	1	2	0.00186506		2		s__Aureimonas ureilytica_A
																																																				g__2-02-FULL-45-21	1	2	0.00186506		2		s__Aureimonas_A endophytica
																																																				g__2-02-FULL-46-13	1	2	0.00186506		2		s__Aureimonas_A glaciei
																																																				g__2-02-FULL-49-16	1	2	0.00186506		2		s__Aureimonas_A leprariae
																																																				g__2-02-FULL-55-14	1	2	0.00186506		2		s__Aureimonas_A psammosilenae
																																																				g__2-02-FULL-56-15	1	2	0.00186506		2		s__Aureimonas_A sp001424685
																																																				g__2-02-FULL-61-13	1	2	0.00186506		2		s__Aureimonas_A sp001425485
																																																				g__2-02-FULL-63-19	1	2	0.00186506		2		s__Aureimonas_A sp014380965
																																																				g__2-02-FULL-65-29	1	2	0.00186506		2		s__Aureimonas_A sp019973775
																																																				g__21-14-0-10-47-8-A	1	2	0.00186506		2		s__Aureisphaera galaxeae
																																																				g__2-12-FULL-36-22	1	2	0.00186506		2		s__Aureisphaera sp004356305
																																																				g__2-12-FULL-37-14	1	2	0.00186506		2		s__Aureisphaera sp009827225
																																																				g__2-12-FULL-37-34	1	2	0.00186506		2		s__Aureisphaera sp013002065
																																																				g__2-12-FULL-39-13	1	2	0.00186506		2		s__Aureisphaera sp013043825
																																																				g__2-12-FULL-41-16	1	2	0.00186506		2		s__Aureisphaera sp016763715
																																																				g__2-12-FULL-45-10	1	2	0.00186506		2		s__Aureisphaera sp019634365
																																																				g__34-65-8	1	2	0.00186506		2		s__Aureisphaera sp022601215
																																																				g__40CM-3-55-5	1	2	0.00186506		2		s__Aureisphaera sp028281065
																																																				g__40CM-3-62-11	1	2	0.00186506		2		s__Aureisphaera sp947495135
																																																				g__40CM-68-15	1	2	0.00186506		2		s__Aureispira sp000724545
																																																				g__41-269	1	2	0.00186506		2		s__Aureispira sp022448945
																																																				g__42-11	1	2	0.00186506		2		s__Aureispira sp026000115
																																																				g__4484-100	1	2	0.00186506		2		s__Aureispira sp902727865
																																																				g__4484-107	1	2	0.00186506		2		s__Aureispira sp905480075
																																																				g__4484-171	1	2	0.00186506		2		s__Aureispira sp905480485
																																																				g__4484-230	1	2	0.00186506		2		s__Aureispira sp937139495
																																																				g__4484-276	1	2	0.00186506		2		s__Aureispira sp937942475
																																																				g__4484-87	1	2	0.00186506		2		s__Aureitalea marina
																																																				g__4484-93	1	2	0.00186506		2		s__Aureivirga marina
																																																				g__4572-128	1	2	0.00186506		2		s__Aureivirga sp015767245
																																																				g__63-22	1	2	0.00186506		2		s__Aureliella helgolandensis
																																																				g__64-32	1	2	0.00186506		2		s__Aureliella sp002862265
																																																				g__65-9	1	2	0.00186506		2		s__Aureliella sp003501565
																																																				g__66-26	1	2	0.00186506		2		s__Aureliella sp003695565
																																																				g__AA152	1	2	0.00186506		2		s__Aureliella sp005798335
																																																				g__AA32	1	2	0.00186506		2		s__Aureliella sp019636385
																																																				g__Aadella	1	2	0.00186506		2		s__Aureliella sp020426625
																																																				g__Absicoccus	1	2	0.00186506		2		s__Aureliella sp020427005
																																																				g__Abyssalbus	1	2	0.00186506		2		s__Aureliella sp020846515
																																																				g__Abyssisolibacter	1	2	0.00186506		2		s__Aureliella sp020852965
																																																				g__AC-38	1	2	0.00186506		2		s__Aureliella sp024743355
																																																				g__AC-50	1	2	0.00186506		2		s__Aureliella sp026004795
																																																				g__AC-67	1	2	0.00186506		2		s__Aureliella sp028281725
																																																				g__Acanthopleuribacter	1	2	0.00186506		2		s__Aureliella sp028289675
																																																				g__Acetilactobacillus	1	2	0.00186506		2		s__Aureliella sp934255105
																																																				g__Acetobacteroides	1	2	0.00186506		2		s__Aureliella sp934278005
																																																				g__Acidaminobacter	1	2	0.00186506		2		s__Aureliella sp963204965
																																																				g__Acididesulfobacillus	1	2	0.00186506		2		s__Auribacter fodinae
																																																				g__Acidihalobacter_A	1	2	0.00186506		2		s__Auritidibacter ignavus
																																																				g__Acidimicrobium	1	2	0.00186506		2		s__Austwickia chelonae
																																																				g__Acidithiobacillus_A	1	2	0.00186506		2		s__Austwickia chelonae_A
																																																				g__Acidithiobacillus_B	1	2	0.00186506		2		s__Austwickia sp016699675
																																																				g__Acidothermus	1	2	0.00186506		2		s__Austwickia sp019331795
																																																				g__Actibacterium_A	1	2	0.00186506		2		s__Austwickia sp020161845
																																																				g__Actibacterium_D	1	2	0.00186506		2		s__AV133 sp003219265
																																																				g__Actinobacillus_A	1	2	0.00186506		2		s__AV17 sp003219225
																																																				g__Actinobaculum	1	2	0.00186506		2		s__AV2 sp003218515
																																																				g__Actinomarinicola	1	2	0.00186506		2		s__AV2 sp003218935
																																																				g__Adamsella	1	2	0.00186506		2		s__AV2 sp003219345
																																																				g__Adhaeribacter_A	1	2	0.00186506		2		s__AV2 sp003219675
																																																				g__Aegicerativicinus	1	2	0.00186506		2		s__AV40 sp003218705
																																																				g__AER2-1	1	2	0.00186506		2		s__AV40 sp003219215
																																																				g__Aerophobus	1	2	0.00186506		2		s__AV40 sp003219495
																																																				g__Aestuariivita	1	2	0.00186506		2		s__AV40 sp003220055
																																																				g__AG29	1	2	0.00186506		2		s__AV40 sp021324035
																																																				g__AG-363-J23	1	2	0.00186506		2		s__AV40 sp025934755
																																																				g__AG-402-N21	1	2	0.00186506		2		s__AV40 sp030774845
																																																				g__Agaricicola	1	2	0.00186506		2		s__AV40 sp955652155
																																																				g__Aggregatimonas	1	2	0.00186506		2		s__AV69 sp003217965
																																																				g__AGPOR5	1	2	0.00186506		2		s__AV69 sp003218525
																																																				g__Ahniella	1	2	0.00186506		2		s__AV69 sp003219095
																																																				g__Aidingimonas	1	2	0.00186506		2		s__AV69 sp003219115
																																																				g__Albibacterium	1	2	0.00186506		2		s__AV69 sp003219125
																																																				g__Aldersonia	1	2	0.00186506		2		s__AV69 sp003219175
																																																				g__Algibacter_D	1	2	0.00186506		2		s__AV69 sp003219925
																																																				g__Algibacter_E	1	2	0.00186506		2		s__AV69 sp003220075
																																																				g__Aliagarivorans	1	2	0.00186506		2		s__AV69 sp003220155
																																																				g__Alicyclobacillus_A	1	2	0.00186506		2		s__AV69 sp003221295
																																																				g__Alienimonas	1	2	0.00186506		2		s__AV69 sp003244125
																																																				g__Aliicoccus	1	2	0.00186506		2		s__AV69 sp019244415
																																																				g__Aliidongia	1	2	0.00186506		2		s__AV69 sp030854105
																																																				g__Aliishimia	1	2	0.00186506		2		s__AV80 sp003134765
																																																				g__Alkalibaculum	1	2	0.00186506		2		s__AV80 sp003134785
																																																				g__Alkalilimnicola	1	2	0.00186506		2		s__AV80 sp003167555
																																																				g__Alkaliphilus_C	1	2	0.00186506		2		s__AV80 sp003169695
																																																				g__Allisonella	1	2	0.00186506		2		s__AV80 sp003218305
																																																				g__Allochristensenella	1	2	0.00186506		2		s__AV80 sp003218375
																																																				g__Allocoleopsis	1	2	0.00186506		2		s__AV80 sp003244145
																																																				g__Allomeiothermus	1	2	0.00186506		2		s__AV80 sp030775765
																																																				g__Alpinimonas	1	2	0.00186506		2		s__Avacidaminococcus intestinavium
																																																				g__Alteribacillus_A	1	2	0.00186506		2		s__Avamphibacillus intestinigallinarum
																																																				g__Alterileibacterium	1	2	0.00186506		2		s__Avamphibacillus sp030762805
																																																				g__Alteriqipengyuania_A	1	2	0.00186506		2		s__Avanaerovorax faecigallinarum
																																																				g__Alteromonas_F	1	2	0.00186506		2		s__Avanaerovorax sp944386595
																																																				g__AM-0621	1	2	0.00186506		2		s__Avanaerovorax sp949287095
																																																				g__AM-1111	1	2	0.00186506		2		s__Avanaerovorax sp949292945
																																																				g__Amantichitinum	1	2	0.00186506		2		s__AVCC01 sp000622895
																																																				g__Amedibacterium	1	2	0.00186506		2		s__AVCC01 sp012927585
																																																				g__Aminiphilus	1	2	0.00186506		2		s__AVCC01 sp012927625
																																																				g__Ammonifex	1	2	0.00186506		2		s__AVCC01 sp030698225
																																																				g__Amoebophilus	1	2	0.00186506		2		s__Aved-18 sp016699165
																																																				g__Amorphus	1	2	0.00186506		2		s__Aved-18 sp026129135
																																																				g__Amphibacillus_C	1	2	0.00186506		2		s__Avedoeria danica
																																																				g__Amphritriteisimkania	1	2	0.00186506		2		s__Avedoeria sp020853525
																																																				g__Amylolactobacillus	1	2	0.00186506		2		s__Aveggerthella excrementigallinarum
																																																				g__An181	1	2	0.00186506		2		s__Aveggerthella sp949288145
																																																				g__Anabaenopsis	1	2	0.00186506		2		s__Aveggerthella stercoripullorum
																																																				g__Anaerobacterium	1	2	0.00186506		2		s__Avelusimicrobium excrementipullorum
																																																				g__Anaerobiospirillum_A	1	2	0.00186506		2		s__Avelusimicrobium sp002159705
																																																				g__Anaerobranca	1	2	0.00186506		2		s__Avelusimicrobium sp002309715
																																																				g__Anaeromicrobium	1	2	0.00186506		2		s__Avelusimicrobium sp002329395
																																																				g__Anaeromusa	1	2	0.00186506		2		s__Avelusimicrobium sp002432025
																																																				g__Anaeromyxobacter_B	1	2	0.00186506		2		s__Avelusimicrobium sp015062115
																																																				g__Anaerophaga	1	2	0.00186506		2		s__Avelusimicrobium sp016282685
																																																				g__Anaerospora	1	2	0.00186506		2		s__Avelusimicrobium sp016283355
																																																				g__Anaerosporomusa	1	2	0.00186506		2		s__Avelusimicrobium sp017468055
																																																				g__Anammoximicrobium	1	2	0.00186506		2		s__Avelusimicrobium sp017475405
																																																				g__Anatilimnocola	1	2	0.00186506		2		s__Avelusimicrobium sp017501565
																																																				g__Aneurinibacillus_B	1	2	0.00186506		2		s__Avelusimicrobium sp017520185
																																																				g__Annandia	1	2	0.00186506		2		s__Avelusimicrobium sp017525025
																																																				g__Anoxybacillus_B	1	2	0.00186506		2		s__Avelusimicrobium sp017528825
																																																				g__Anseongella	1	2	0.00186506		2		s__Avelusimicrobium sp017546175
																																																				g__Antarcticirhabdus	1	2	0.00186506		2		s__Avelusimicrobium sp017646765
																																																				g__Antarctobacter	1	2	0.00186506		2		s__Avelusimicrobium sp017647245
																																																				g__Antribacter	1	2	0.00186506		2		s__Avelusimicrobium sp017961295
																																																				g__AP-16	1	2	0.00186506		2		s__Avelusimicrobium sp017961585
																																																				g__Aquariibacter	1	2	0.00186506		2		s__Avelusimicrobium sp024405075
																																																				g__Aquibacillus	1	2	0.00186506		2		s__Avelusimicrobium sp030540535
																																																				g__Aquibacillus_A	1	2	0.00186506		2		s__Avelusimicrobium sp900315795
																																																				g__Aquibacillus_C	1	2	0.00186506		2		s__Avelusimicrobium sp900315845
																																																				g__Aquiflexum	1	2	0.00186506		2		s__Avelusimicrobium sp900319325
																																																				g__Aquilonibacter	1	2	0.00186506		2		s__Avelusimicrobium sp900319885
																																																				g__Aquisphaera	1	2	0.00186506		2		s__Avelusimicrobium sp900540405
																																																				g__Aquivivens	1	2	0.00186506		2		s__Avelusimicrobium sp900541355
																																																				g__Ardenticatena	1	2	0.00186506		2		s__Avelusimicrobium sp900762815
																																																				g__Arenibacterium_A	1	2	0.00186506		2		s__Avelusimicrobium sp902761975
																																																				g__Arenivirga	1	2	0.00186506		2		s__Avelusimicrobium sp902765225
																																																				g__Aristophania	1	2	0.00186506		2		s__Avelusimicrobium sp902766765
																																																				g__Armatimonas	1	2	0.00186506		2		s__Avelusimicrobium sp902767385
																																																				g__Arsenicibacter	1	2	0.00186506		2		s__Avelusimicrobium sp902772695
																																																				g__Arthrobacter_C	1	2	0.00186506		2		s__Avelusimicrobium sp902781765
																																																				g__Arthrobacter_J	1	2	0.00186506		2		s__Avelusimicrobium sp902794125
																																																				g__Asp313	1	2	0.00186506		2		s__Avelusimicrobium sp902794895
																																																				g__Atelocyanobacterium	1	2	0.00186506		2		s__Avelusimicrobium sp902797165
																																																				g__Atopobacter	1	2	0.00186506		2		s__Avelusimicrobium sp902798835
																																																				g__Atopomonas	1	2	0.00186506		2		s__Avelusimicrobium sp905235355
																																																				g__ATX-6F1	1	2	0.00186506		2		s__Avelusimicrobium sp910576915
																																																				g__Aurantibacter	1	2	0.00186506		2		s__Avelusimicrobium sp934644855
																																																				g__Auraticoccus	1	2	0.00186506		2		s__Avelusimicrobium sp934662565
																																																				g__Aureivirga	1	2	0.00186506		2		s__Avelusimicrobium sp934667625
																																																				g__Avamphibacillus	1	2	0.00186506		2		s__Avelusimicrobium sp937891135
																																																				g__Aved-18	1	2	0.00186506		2		s__Avelusimicrobium sp944322775
																																																				g__Avedoeria	1	2	0.00186506		2		s__Avelusimicrobium sp944322825
																																																				g__Avichristensenella	1	2	0.00186506		2		s__Avelusimicrobium sp944323745
																																																				g__Avimonoglobus	1	2	0.00186506		2		s__Avelusimicrobium sp944324095
																																																				g__Avipropionibacterium	1	2	0.00186506		2		s__Avelusimicrobium sp944324105
																																																				g__Avisuccinivibrio_A	1	2	0.00186506		2		s__Avelusimicrobium sp944324115
																																																				g__AWTP1-18	1	2	0.00186506		2		s__Avelusimicrobium sp944324635
																																																				g__AWTP1-30	1	2	0.00186506		2		s__Avelusimicrobium sp944324645
																																																				g__AWTP1-31	1	2	0.00186506		2		s__Avelusimicrobium sp944324655
																																																				g__Azoarcus_F	1	2	0.00186506		2		s__Avelusimicrobium sp944324685
																																																				g__Azobacteroides	1	2	0.00186506		2		s__Avelusimicrobium sp944324695
																																																				g__Azotimanducus	1	2	0.00186506		2		s__Avelusimicrobium sp944324735
																																																				g__B10-G4	1	2	0.00186506		2		s__Avelusimicrobium sp944324965
																																																				g__B11-G9	1	2	0.00186506		2		s__Avelusimicrobium sp944325055
																																																				g__B120-G9	1	2	0.00186506		2		s__Avelusimicrobium sp944325225
																																																				g__B129-G9	1	2	0.00186506		2		s__Avelusimicrobium sp944325235
																																																				g__B12-G15	1	2	0.00186506		2		s__Avelusimicrobium sp944326725
																																																				g__B14-G9	1	2	0.00186506		2		s__Avelusimicrobium sp944326765
																																																				g__B16T1B5	1	2	0.00186506		2		s__Avelusimicrobium sp944327085
																																																				g__B1Sed10-187	1	2	0.00186506		2		s__Avelusimicrobium sp945483375
																																																				g__B1SED10-245	1	2	0.00186506		2		s__Avelusimicrobium sp945913025
																																																				g__B22-G15	1	2	0.00186506		2		s__Avelusimicrobium sp946061795
																																																				g__B28-G16	1	2	0.00186506		2		s__Avelusimicrobium sp947170005
																																																				g__B30-G16	1	2	0.00186506		2		s__Avelusimicrobium sp947305555
																																																				g__B30-G6	1	2	0.00186506		2		s__Avelusimicrobium sp949291365
																																																				g__B3-Chlor	1	2	0.00186506		2		s__Avelusimicrobium sp949291545
																																																				g__B3-G13	1	2	0.00186506		2		s__Avelusimicrobium sp949294085
																																																				g__B46-G9	1	2	0.00186506		2		s__Avelusimicrobium sp949294095
																																																				g__B4-G1	1	2	0.00186506		2		s__Avelusimicrobium sp949296525
																																																				g__B68-G16	1	2	0.00186506		2		s__Avelusimicrobium sp949297775
																																																				g__B70-G9	1	2	0.00186506		2		s__Avelusimicrobium sp949298795
																																																				g__Bacillus_AG	1	2	0.00186506		2		s__Avibacterium avium
																																																				g__Bacillus_AH	1	2	0.00186506		2		s__Avibacterium endocarditidis
																																																				g__Bacillus_AV	1	2	0.00186506		2		s__Avibacterium gallinarum
																																																				g__Bacillus_BA	1	2	0.00186506		2		s__Avibacterium paragallinarum
																																																				g__Bacillus_BB	1	2	0.00186506		2		s__Avibacterium sp023611925
																																																				g__Bacillus_BF	1	2	0.00186506		2		s__Avibacterium sp026226775
																																																				g__Bacillus_BJ	1	2	0.00186506		2		s__Avibacterium volantium
																																																				g__Bacillus_BL	1	2	0.00186506		2		s__Avibacteroides avistercoris
																																																				g__Bacillus_BW	1	2	0.00186506		2		s__Avibacteroides excrementipullorum
																																																				g__Bacillus_BZ	1	2	0.00186506		2		s__Avibacteroides faecavium
																																																				g__Bacillus_CA	1	2	0.00186506		2		s__Avibacteroides sp944320965
																																																				g__Bacillus_J	1	2	0.00186506		2		s__Avibacteroides sp944321635
																																																				g__Bacillus_O	1	2	0.00186506		2		s__Avichristensenella intestinipullorum
																																																				g__Bacterioplanes	1	2	0.00186506		2		s__Avichristensenella sp009787135
																																																				g__Bacterioplanoides	1	2	0.00186506		2		s__Avidehalobacter gallistercoris
																																																				g__Bacteroides_G	1	2	0.00186506		2		s__Avidehalobacter sp017397935
																																																				g__Baileyella	1	2	0.00186506		2		s__Avidehalobacter sp017398165
																																																				g__Basfia	1	2	0.00186506		2		s__Avidehalobacter sp021769035
																																																				g__BB20	1	2	0.00186506		2		s__Avidehalobacter sp021771915
																																																				g__BB26	1	2	0.00186506		2		s__Avidehalobacter sp022797295
																																																				g__BB28	1	2	0.00186506		2		s__Avidehalobacter sp947625705
																																																				g__BB30	1	2	0.00186506		2		s__Avidehalobacter sp947626615
																																																				g__BB31	1	2	0.00186506		2		s__Avidehalobacter sp947647555
																																																				g__BCD1	1	2	0.00186506		2		s__Avidehalobacter sp948907985
																																																				g__BCD5	1	2	0.00186506		2		s__Avidesulfovibrio excrementigallinarum
																																																				g__Beggiatoa	1	2	0.00186506		2		s__Avidesulfovibrio sp017613475
																																																				g__Beijerinckia	1	2	0.00186506		2		s__Avidesulfovibrio sp944325325
																																																				g__Bergeyella_A	1	2	0.00186506		2		s__Avigastranaerophilus faecigallinarum
																																																				g__Bianquea	1	2	0.00186506		2		s__Avigastranaerophilus sp015152515
																																																				g__BICA1-8	1	2	0.00186506		2		s__Avigastranaerophilus sp016282705
																																																				g__Bin106	1	2	0.00186506		2		s__Avigastranaerophilus sp017396025
																																																				g__Bin52	1	2	0.00186506		2		s__Avigastranaerophilus sp017403285
																																																				g__Biomaibacter	1	2	0.00186506		2		s__Avigastranaerophilus sp017467305
																																																				g__Bisbaumannia	1	2	0.00186506		2		s__Avigastranaerophilus sp017470245
																																																				g__Bittarella	1	2	0.00186506		2		s__Avigastranaerophilus sp021199975
																																																				g__BJHQ01	1	2	0.00186506		2		s__Avigastranaerophilus sp021201175
																																																				g__BJHT01	1	2	0.00186506		2		s__Avigastranaerophilus sp905234915
																																																				g__BM303	1	2	0.00186506		2		s__Avigastranaerophilus sp905235825
																																																				g__BM503	1	2	0.00186506		2		s__Avigastranaerophilus sp910583875
																																																				g__BM507	1	2	0.00186506		2		s__Avigastranaerophilus sp944322615
																																																				g__BM509	1	2	0.00186506		2		s__Avigastranaerophilus sp944322745
																																																				g__BM512	1	2	0.00186506		2		s__Avigastranaerophilus sp944322895
																																																				g__BM518	1	2	0.00186506		2		s__Avigastranaerophilus sp944323285
																																																				g__BM521	1	2	0.00186506		2		s__Avigastranaerophilus sp944323395
																																																				g__BM707	1	2	0.00186506		2		s__Avigastranaerophilus sp944323535
																																																				g__BM714	1	2	0.00186506		2		s__Avigastranaerophilus sp944323625
																																																				g__BMS3ABIN01	1	2	0.00186506		2		s__Avigastranaerophilus sp944323935
																																																				g__BMS3Abin05	1	2	0.00186506		2		s__Avigastranaerophilus sp944323945
																																																				g__BMS3ABIN06	1	2	0.00186506		2		s__Avigastranaerophilus sp944323955
																																																				g__BMS3Abin08	1	2	0.00186506		2		s__Avigastranaerophilus sp944325525
																																																				g__BMS3Abin12	1	2	0.00186506		2		s__Avigastranaerophilus sp944326485
																																																				g__BMS3Abin13	1	2	0.00186506		2		s__Avigastranaerophilus sp947584965
																																																				g__BMS3ABIN14	1	2	0.00186506		2		s__Avigastranaerophilus sp947585605
																																																				g__BMS3BBIN04	1	2	0.00186506		2		s__Avigastranaerophilus sp947587605
																																																				g__BMS3Bbin05	1	2	0.00186506		2		s__Avigastranaerophilus sp947588745
																																																				g__BNVA01	1	2	0.00186506		2		s__Avigastranaerophilus sp947588785
																																																				g__BNZF01	1	2	0.00186506		2		s__Avigastranaerophilus sp947589115
																																																				g__BNZQ01	1	2	0.00186506		2		s__Avigastranaerophilus sp947589255
																																																				g__BOG-1112	1	2	0.00186506		2		s__Avigastranaerophilus sp947589705
																																																				g__Bog-113	1	2	0.00186506		2		s__Avigastranaerophilus sp947624265
																																																				g__BOG-1155	1	2	0.00186506		2		s__Avigastranaerophilus sp947624325
																																																				g__BOG-1184	1	2	0.00186506		2		s__Avigastranaerophilus sp947624645
																																																				g__Bog-159	1	2	0.00186506		2		s__Avigastranaerophilus sp947624665
																																																				g__Bog-532	1	2	0.00186506		2		s__Avigastranaerophilus sp947625305
																																																				g__BOG-994	1	2	0.00186506		2		s__Avigastranaerophilus sp947625345
																																																				g__BOKC01	1	2	0.00186506		2		s__Avigastranaerophilus sp947625445
																																																				g__BOKZ01	1	2	0.00186506		2		s__Avigastranaerophilus sp947625495
																																																				g__Bostrichicola	1	2	0.00186506		2		s__Avigastranaerophilus sp947626325
																																																				g__BP-173	1	2	0.00186506		2		s__Avigastranaerophilus sp947628355
																																																				g__BPJC01	1	2	0.00186506		2		s__Avigastranaerophilus sp947630355
																																																				g__BQJQ01	1	2	0.00186506		2		s__Avigastranaerophilus sp947631645
																																																				g__BQUT01	1	2	0.00186506		2		s__Avigastranaerophilus sp947632315
																																																				g__Branchiibius	1	2	0.00186506		2		s__Avilachnospira avicola
																																																				g__Brevibacillus_D	1	2	0.00186506		2		s__Avilachnospira avistercoris
																																																				g__Brevibacillus_F	1	2	0.00186506		2		s__Avilachnospira sp017388745
																																																				g__Breznakibacter	1	2	0.00186506		2		s__Avilachnospira sp017446045
																																																				g__BRH-c0	1	2	0.00186506		2		s__Avilachnospira sp017455005
																																																				g__Brochothrix	1	2	0.00186506		2		s__Avilachnospira sp017460845
																																																				g__Brockia	1	2	0.00186506		2		s__Avilachnospira sp022768465
																																																				g__Brojett037	1	2	0.00186506		2		s__Avilachnospira sp024405115
																																																				g__BS750m-G21	1	2	0.00186506		2		s__Avilachnospira sp024405155
																																																				g__BS750m-G34	1	2	0.00186506		2		s__Avilachnospira sp029100885
																																																				g__BS750m-G69	1	2	0.00186506		2		s__Avilachnospira sp030524135
																																																				g__BSW11-IV	1	2	0.00186506		2		s__Avilachnospira sp030525875
																																																				g__Bu33	1	2	0.00186506		2		s__Avilachnospira sp030526295
																																																				g__Bu92	1	2	0.00186506		2		s__Avilachnospira sp030531385
																																																				g__Buchananella	1	2	0.00186506		2		s__Avilachnospira sp030540255
																																																				g__Budvicia	1	2	0.00186506		2		s__Avilachnospira sp934402055
																																																				g__BY39	1	2	0.00186506		2		s__Avilachnospira sp934438085
																																																				g__C00003060	1	2	0.00186506		2		s__Avilachnospira sp944377385
																																																				g__C-114	1	2	0.00186506		2		s__Avilachnospira sp944377405
																																																				g__C-53	1	2	0.00186506		2		s__Avilachnospira sp944380315
																																																				g__CAADHD01	1	2	0.00186506		2		s__Avilachnospira sp944381405
																																																				g__CABHOJ01	1	2	0.00186506		2		s__Avilachnospira sp944381485
																																																				g__CABHON01	1	2	0.00186506		2		s__Avilachnospira sp944381505
																																																				g__CABTZP01	1	2	0.00186506		2		s__Avilachnospira sp944381575
																																																				g__CACBWF01	1	2	0.00186506		2		s__Avilachnospira sp944382125
																																																				g__CACGMS01	1	2	0.00186506		2		s__Avilachnospira sp944383265
																																																				g__CACHRU01	1	2	0.00186506		2		s__Avilachnospira sp946537585
																																																				g__CACJXQ01	1	2	0.00186506		2		s__Avimicrobium caecorum
																																																				g__CACNXQ01	1	2	0.00186506		2		s__Avimicrobium faecavium
																																																				g__CACZQA01	1	2	0.00186506		2		s__Avimicrobium sp900761965
																																																				g__CACZRG01	1	2	0.00186506		2		s__Avimicrobium sp934845495
																																																				g__CADAWZ01	1	2	0.00186506		2		s__Avimicrobium sp948473085
																																																				g__CADBMC01	1	2	0.00186506		2		s__Avimonas caecicola
																																																				g__CADBQJ01	1	2	0.00186506		2		s__Avimonas faecium
																																																				g__CADCBS01	1	2	0.00186506		2		s__Avimonas intestinalis
																																																				g__CADCTG01	1	2	0.00186506		2		s__Avimonas merdigallinarum
																																																				g__CADCTM01	1	2	0.00186506		2		s__Avimonas sp001513365
																																																				g__CADCUO01	1	2	0.00186506		2		s__Avimonas sp002409375
																																																				g__CADCVT01	1	2	0.00186506		2		s__Avimonas sp002410715
																																																				g__CADCWN01	1	2	0.00186506		2		s__Avimonas sp003519645
																																																				g__CADDZO01	1	2	0.00186506		2		s__Avimonas sp012522615
																																																				g__CADEEZ01	1	2	0.00186506		2		s__Avimonas sp012839705
																																																				g__CADEGL01	1	2	0.00186506		2		s__Avimonas sp023415895
																																																				g__Caedimonas	1	2	0.00186506		2		s__Avimonas sp028683785
																																																				g__CAG-217	1	2	0.00186506		2		s__Avimonas sp028697255
																																																				g__CAG-274	1	2	0.00186506		2		s__Avimonas sp028706415
																																																				g__CAG-314	1	2	0.00186506		2		s__Avimonas sp900551425
																																																				g__CAG-762	1	2	0.00186506		2		s__Avimonas sp946499275
																																																				g__CAG-826	1	2	0.00186506		2		s__Avimonas sp959601025
																																																				g__CAHJWL01	1	2	0.00186506		2		s__Avimonas_A narfia
																																																				g__CAIFEU01	1	2	0.00186506		2		s__Avimonas_A sp022793315
																																																				g__CAIJKY01	1	2	0.00186506		2		s__Avimonas_A sp022800315
																																																				g__CAIJMU01	1	2	0.00186506		2		s__Avimonoglobus intestinipullorum
																																																				g__CAIJPD01	1	2	0.00186506		2		s__Avimonoglobus sp900756545
																																																				g__CAIJZX01	1	2	0.00186506		2		s__Avimuribaculum pullicola
																																																				g__CAIKAP01	1	2	0.00186506		2		s__Avimuribaculum sp905207705
																																																				g__CAIKKV01	1	2	0.00186506		2		s__Avimuribaculum sp944320595
																																																				g__CAIKLQ01	1	2	0.00186506		2		s__Avimuribaculum sp944321685
																																																				g__CAIKMD01	1	2	0.00186506		2		s__Avimuribaculum sp944321705
																																																				g__CAIKOH01	1	2	0.00186506		2		s__Avimuribaculum sp944321715
																																																				g__CAIKZD01	1	2	0.00186506		2		s__Avimuribaculum sp944321865
																																																				g__CAILAD01	1	2	0.00186506		2		s__Avimuribaculum sp944321905
																																																				g__CAILAF01	1	2	0.00186506		2		s__Avimuribaculum sp949285735
																																																				g__CAILKP01	1	2	0.00186506		2		s__Avimuribaculum sp949289215
																																																				g__CAILLO01	1	2	0.00186506		2		s__Avipropionibacterium avicola
																																																				g__CAILMK01	1	2	0.00186506		2		s__Avipropionibacterium sp945911015
																																																				g__CAILQO01	1	2	0.00186506		2		s__Avirikenella pullistercoris
																																																				g__CAILUI01	1	2	0.00186506		2		s__Avispirillum faecium
																																																				g__CAILVY01	1	2	0.00186506		2		s__Avispirillum sp011957885
																																																				g__CAIMDX01	1	2	0.00186506		2		s__Avispirillum sp015063955
																																																				g__CAIMGI01	1	2	0.00186506		2		s__Avispirillum sp015065395
																																																				g__CAIMWE01	1	2	0.00186506		2		s__Avispirillum sp017395885
																																																				g__CAINCQ01	1	2	0.00186506		2		s__Avispirillum sp017416205
																																																				g__CAINDI01	1	2	0.00186506		2		s__Avispirillum sp017482495
																																																				g__CAINDO01	1	2	0.00186506		2		s__Avispirillum sp017513325
																																																				g__CAINDQ01	1	2	0.00186506		2		s__Avispirillum sp017520365
																																																				g__CAINMH01	1	2	0.00186506		2		s__Avispirillum sp017623255
																																																				g__CAINNR01	1	2	0.00186506		2		s__Avispirillum sp018370615
																																																				g__CAINVO01	1	2	0.00186506		2		s__Avispirillum sp029010655
																																																				g__CAINWJ01	1	2	0.00186506		2		s__Avispirillum sp900555345
																																																				g__CAINXC01	1	2	0.00186506		2		s__Avispirillum sp910586545
																																																				g__CAIOMD01	1	2	0.00186506		2		s__Avispirillum sp945949385
																																																				g__CAIOSP01	1	2	0.00186506		2		s__Avispirillum sp947627475
																																																				g__CAIOZW01	1	2	0.00186506		2		s__Avispirillum sp947643245
																																																				g__CAIPFQ01	1	2	0.00186506		2		s__Avispirillum sp947652805
																																																				g__CAIPHK01	1	2	0.00186506		2		s__Avispirillum sp948466345
																																																				g__CAIPHQ01	1	2	0.00186506		2		s__Avispirillum sp949451655
																																																				g__CAIPHT01	1	2	0.00186506		2		s__Avispirillum sp949878535
																																																				g__CAIPLT01	1	2	0.00186506		2		s__Avisuccinivibrio merdipullorum
																																																				g__CAIPSZ01	1	2	0.00186506		2		s__Avisuccinivibrio sp944389865
																																																				g__CAIQBE01	1	2	0.00186506		2		s__Avisuccinivibrio sp944390085
																																																				g__CAIQCE01	1	2	0.00186506		2		s__Avisuccinivibrio sp944390105
																																																				g__CAIQCM01	1	2	0.00186506		2		s__Avisuccinivibrio stercorigallinarum
																																																				g__CAIQIA01	1	2	0.00186506		2		s__Avisuccinivibrio_A pullicola
																																																				g__CAIQIC01	1	2	0.00186506		2		s__Avisuccinivibrio_A sp944389835
																																																				g__CAIQIQ01	1	2	0.00186506		2		s__Avitreponema avistercoris
																																																				g__CAIQIY01	1	2	0.00186506		2		s__Avitreponema sp949299755
																																																				g__CAIQOK01	1	2	0.00186506		2		s__Avitreponema sp949300145
																																																				g__CAIQWC01	1	2	0.00186506		2		s__Avoscillospira avicola
																																																				g__CAIRBL01	1	2	0.00186506		2		s__Avoscillospira sp016296235
																																																				g__CAIRCN01	1	2	0.00186506		2		s__Avoscillospira sp017440525
																																																				g__CAIRSR01	1	2	0.00186506		2		s__Avoscillospira sp017938625
																																																				g__CAIRTM01	1	2	0.00186506		2		s__Avoscillospira sp944386905
																																																				g__CAIRTN01	1	2	0.00186506		2		s__Avoscillospira sp945864925
																																																				g__CAISDA01	1	2	0.00186506		2		s__Avoscillospira sp945918815
																																																				g__CAISOG01	1	2	0.00186506		2		s__Avoscillospira stercorigallinarum
																																																				g__CAISTG01	1	2	0.00186506		2		s__Avoscillospira stercoripullorum
																																																				g__CAISUE01	1	2	0.00186506		2		s__Avoscillospira_A avistercoris
																																																				g__CAISYW01	1	2	0.00186506		2		s__Avoscillospira_A sp019422005
																																																				g__CAITLU01	1	2	0.00186506		2		s__Avoscillospira_A sp022792945
																																																				g__CAITPF01	1	2	0.00186506		2		s__Avoscillospira_A sp022795735
																																																				g__CAITUV01	1	2	0.00186506		2		s__Avoscillospira_A sp904395865
																																																				g__CAIUEV01	1	2	0.00186506		2		s__Avoscillospira_A sp904395905
																																																				g__CAIUGU01	1	2	0.00186506		2		s__Avoscillospira_A sp944385365
																																																				g__CAIVDX01	1	2	0.00186506		2		s__Avoscillospira_A sp944385415
																																																				g__CAIVSN01	1	2	0.00186506		2		s__AWTP1-13 sp003963125
																																																				g__CAIWAH01	1	2	0.00186506		2		s__AWTP1-13 sp005888525
																																																				g__CAIWAN01	1	2	0.00186506		2		s__AWTP1-13 sp008933705
																																																				g__CAIWCD01	1	2	0.00186506		2		s__AWTP1-13 sp017353825
																																																				g__CAIWCR01	1	2	0.00186506		2		s__AWTP1-13 sp019747815
																																																				g__CAIWCT01	1	2	0.00186506		2		s__AWTP1-13 sp024281145
																																																				g__CAIWTL01	1	2	0.00186506		2		s__AWTP1-13 sp902826255
																																																				g__CAIWTU01	1	2	0.00186506		2		s__AWTP1-18 sp003963315
																																																				g__CAIWXQ01	1	2	0.00186506		2		s__AWTP1-18 sp023230455
																																																				g__CAIXFB01	1	2	0.00186506		2		s__AWTP1-30 sp003963225
																																																				g__CAIXFN01	1	2	0.00186506		2		s__AWTP1-30 sp016699125
																																																				g__CAIXIX01	1	2	0.00186506		2		s__AWTP1-31 sp003962975
																																																				g__CAIXMD01	1	2	0.00186506		2		s__AWTP1-31 sp937903325
																																																				g__CAIXWQ01	1	2	0.00186506		2		s__AWTP1-35 sp003962875
																																																				g__CAIXXC01	1	2	0.00186506		2		s__AWTP1-35 sp018268735
																																																				g__CAIYGI01	1	2	0.00186506		2		s__AWTP1-35 sp020715685
																																																				g__CAIYHK01	1	2	0.00186506		2		s__AWTP1-35 sp023427825
																																																				g__CAIYID01	1	2	0.00186506		2		s__AWTP1-35 sp023434535
																																																				g__CAIYPD01	1	2	0.00186506		2		s__AWTP1-35 sp023450775
																																																				g__CAIYTF01	1	2	0.00186506		2		s__AWTP1-9 sp003963365
																																																				g__CAIYUC01	1	2	0.00186506		2		s__AWTP1-9 sp016185185
																																																				g__CAIYYW01	1	2	0.00186506		2		s__AWTP1-9 sp016200915
																																																				g__CAIYZT01	1	2	0.00186506		2		s__AWVT01 sp000469545
																																																				g__CAIZDL01	1	2	0.00186506		2		s__AWVT01 sp916439735
																																																				g__CAIZMI01	1	2	0.00186506		2		s__AWVT01 sp945873115
																																																				g__CAIZQW01	1	2	0.00186506		2		s__AWVT01 sp945877355
																																																				g__CAJANL01	1	2	0.00186506		2		s__Azoarcus indigens
																																																				g__CAJANQ01	1	2	0.00186506		2		s__Azoarcus olearius
																																																				g__CAJAQL01	1	2	0.00186506		2		s__Azoarcus sp006496635
																																																				g__CAJATL01	1	2	0.00186506		2		s__Azoarcus sp012911025
																																																				g__CAJBEU01	1	2	0.00186506		2		s__Azoarcus_F sp030604735
																																																				g__CAJBIL01	1	2	0.00186506		2		s__Azoarcus_F taiwanensis
																																																				g__CAJBVG01	1	2	0.00186506		2		s__Azobacteroides pseudotrichonymphae
																																																				g__CAJCIS01	1	2	0.00186506		2		s__Azobacteroides pseudotrichonymphae_A
																																																				g__CAJCJG01	1	2	0.00186506		2		s__Azohydromonas aeria
																																																				g__CAJGDV01	1	2	0.00186506		2		s__Azohydromonas australica
																																																				g__CAJIYR01	1	2	0.00186506		2		s__Azohydromonas caseinilytica
																																																				g__CAJJBL01	1	2	0.00186506		2		s__Azohydromonas lata
																																																				g__CAJJNI01	1	2	0.00186506		2		s__Azohydromonas sp023410975
																																																				g__CAJMAW01	1	2	0.00186506		2		s__Azohydromonas sp937926365
																																																				g__CAJMBK01	1	2	0.00186506		2		s__Azomonas agilis
																																																				g__CAJOJR01	1	2	0.00186506		2		s__Azomonas macrocytogenes
																																																				g__CAJOLV01	1	2	0.00186506		2		s__Azomonas sp002417905
																																																				g__CAJOQB01	1	2	0.00186506		2		s__Azomonas sp030602315
																																																				g__CAJORE01	1	2	0.00186506		2		s__Azonexus agitatus
																																																				g__CAJPQU01	1	2	0.00186506		2		s__Azonexus aromaticus_B
																																																				g__CAJQIN01	1	2	0.00186506		2		s__Azonexus australiensis_A
																																																				g__CAJQNM01	1	2	0.00186506		2		s__Azonexus australiensis_B
																																																				g__CAJQPC01	1	2	0.00186506		2		s__Azonexus denitrificans
																																																				g__CAJQQZ01	1	2	0.00186506		2		s__Azonexus denitrificans_A
																																																				g__CAJVYK01	1	2	0.00186506		2		s__Azonexus denitrificans_B
																																																				g__CAJWBT01	1	2	0.00186506		2		s__Azonexus fungiphilus
																																																				g__CAJWCA01	1	2	0.00186506		2		s__Azonexus hankyongensis
																																																				g__CAJWER01	1	2	0.00186506		2		s__Azonexus hortensis
																																																				g__CAJWGI01	1	2	0.00186506		2		s__Azonexus hydrophilus
																																																				g__CAJWHX01	1	2	0.00186506		2		s__Azonexus hydrophilus_A
																																																				g__CAJWLW01	1	2	0.00186506		2		s__Azonexus limneticus_A
																																																				g__CAJXJY01	1	2	0.00186506		2		s__Azonexus limneticus_B
																																																				g__CAJXPB01	1	2	0.00186506		2		s__Azonexus phosphoritrophus
																																																				g__CAJXRW01	1	2	0.00186506		2		s__Azonexus phosphorivorans
																																																				g__CAJXSO01	1	2	0.00186506		2		s__Azonexus sp002345845
																																																				g__CAJXVA01	1	2	0.00186506		2		s__Azonexus sp002425245
																																																				g__CAJYOV01	1	2	0.00186506		2		s__Azonexus sp002440665
																																																				g__CAJYPV01	1	2	0.00186506		2		s__Azonexus sp002470165
																																																				g__CAKAHY01	1	2	0.00186506		2		s__Azonexus sp002840765
																																																				g__CAKKQB01	1	2	0.00186506		2		s__Azonexus sp002840785
																																																				g__CAKKQO01	1	2	0.00186506		2		s__Azonexus sp002842145
																																																				g__CAKKRP01	1	2	0.00186506		2		s__Azonexus sp002842345
																																																				g__CAKMZJ01	1	2	0.00186506		2		s__Azonexus sp003441615
																																																				g__CAKOLD01	1	2	0.00186506		2		s__Azonexus sp003583745
																																																				g__CAKOQQ01	1	2	0.00186506		2		s__Azonexus sp004379165
																																																				g__CAKORS01	1	2	0.00186506		2		s__Azonexus sp008080565
																																																				g__CAKOSP01	1	2	0.00186506		2		s__Azonexus sp008711155
																																																				g__CAKPCJ01	1	2	0.00186506		2		s__Azonexus sp008933675
																																																				g__CAKPTA01	1	2	0.00186506		2		s__Azonexus sp009469585
																																																				g__CAKQHB01	1	2	0.00186506		2		s__Azonexus sp009469615
																																																				g__CAKQKQ01	1	2	0.00186506		2		s__Azonexus sp009779265
																																																				g__CAKQSC01	1	2	0.00186506		2		s__Azonexus sp009782025
																																																				g__CAKRHR01	1	2	0.00186506		2		s__Azonexus sp011391255
																																																				g__CAKRZE01	1	2	0.00186506		2		s__Azonexus sp012026885
																																																				g__CAKSFT01	1	2	0.00186506		2		s__Azonexus sp012839675
																																																				g__CAKSHC01	1	2	0.00186506		2		s__Azonexus sp013335535
																																																				g__CAKSHP01	1	2	0.00186506		2		s__Azonexus sp013363835
																																																				g__CAKSKB01	1	2	0.00186506		2		s__Azonexus sp013693915
																																																				g__CAKSUT01	1	2	0.00186506		2		s__Azonexus sp016617495
																																																				g__CAKSXP01	1	2	0.00186506		2		s__Azonexus sp016705475
																																																				g__CAKTAA01	1	2	0.00186506		2		s__Azonexus sp016709495
																																																				g__CAKTFW01	1	2	0.00186506		2		s__Azonexus sp016709965
																																																				g__CAKUEI01	1	2	0.00186506		2		s__Azonexus sp016714975
																																																				g__CAKUFA01	1	2	0.00186506		2		s__Azonexus sp016790815
																																																				g__CAKUFI01	1	2	0.00186506		2		s__Azonexus sp016790845
																																																				g__CAKUIA01	1	2	0.00186506		2		s__Azonexus sp016790885
																																																				g__CAKVON01	1	2	0.00186506		2		s__Azonexus sp016791065
																																																				g__CAKVOU01	1	2	0.00186506		2		s__Azonexus sp016864195
																																																				g__CAKZLL01	1	2	0.00186506		2		s__Azonexus sp017302355
																																																				g__CAKZLS01	1	2	0.00186506		2		s__Azonexus sp017983615
																																																				g__CAKZQG01	1	2	0.00186506		2		s__Azonexus sp017983755
																																																				g__CAKZQX01	1	2	0.00186506		2		s__Azonexus sp018261895
																																																				g__CAKZRU01	1	2	0.00186506		2		s__Azonexus sp018261905
																																																				g__CAKZTE01	1	2	0.00186506		2		s__Azonexus sp018262195
																																																				g__CAKZUU01	1	2	0.00186506		2		s__Azonexus sp018262245
																																																				g__CALAGB01	1	2	0.00186506		2		s__Azonexus sp018780195
																																																				g__CALAKE01	1	2	0.00186506		2		s__Azonexus sp018828385
																																																				g__CALALS01	1	2	0.00186506		2		s__Azonexus sp020621865
																																																				g__CALAMD01	1	2	0.00186506		2		s__Azonexus sp021401135
																																																				g__CALAQW01	1	2	0.00186506		2		s__Azonexus sp021782315
																																																				g__CALARM01	1	2	0.00186506		2		s__Azonexus sp023150195
																																																				g__CALAYL01	1	2	0.00186506		2		s__Azonexus sp023150235
																																																				g__CALAZW01	1	2	0.00186506		2		s__Azonexus sp026261605
																																																				g__CALAZZ01	1	2	0.00186506		2		s__Azonexus sp028687035
																																																				g__CALBGR01	1	2	0.00186506		2		s__Azonexus sp028687645
																																																				g__CALBMX01	1	2	0.00186506		2		s__Azonexus sp028689015
																																																				g__CALBOC01	1	2	0.00186506		2		s__Azonexus sp028868235
																																																				g__CALBZE01	1	2	0.00186506		2		s__Azonexus sp030691385
																																																				g__CALCJH01	1	2	0.00186506		2		s__Azonexus sp030696345
																																																				g__CALCMJ01	1	2	0.00186506		2		s__Azonexus sp030697085
																																																				g__CALCXL01	1	2	0.00186506		2		s__Azonexus sp030824335
																																																				g__Caldalkalibacillus	1	2	0.00186506		2		s__Azonexus sp030824535
																																																				g__Caldanaerobius	1	2	0.00186506		2		s__Azonexus sp031260295
																																																				g__CALDGQ01	1	2	0.00186506		2		s__Azonexus sp031274715
																																																				g__Caldibacillus_B	1	2	0.00186506		2		s__Azonexus sp031277255
																																																				g__Caldipriscus	1	2	0.00186506		2		s__Azonexus sp031285115
																																																				g__Calditerricola	1	2	0.00186506		2		s__Azonexus sp900549295
																																																				g__CALDTK01	1	2	0.00186506		2		s__Azonexus sp903922075
																																																				g__CALDZK01	1	2	0.00186506		2		s__Azonexus sp903930395
																																																				g__CALEAR01	1	2	0.00186506		2		s__Azonexus sp903951825
																																																				g__CALECP01	1	2	0.00186506		2		s__Azonexus sp907163225
																																																				g__CALELF01	1	2	0.00186506		2		s__Azonexus sp937892345
																																																				g__CALFPJ01	1	2	0.00186506		2		s__Azonexus sp937983545
																																																				g__CALFXN01	1	2	0.00186506		2		s__Azonexus sp945957265
																																																				g__CALFYV01	1	2	0.00186506		2		s__Azonexus sp946477505
																																																				g__CALGAD01	1	2	0.00186506		2		s__Azonexus sp946479855
																																																				g__CALGDE01	1	2	0.00186506		2		s__Azophilus lithoversatilis
																																																				g__CALGKJ01	1	2	0.00186506		2		s__Azophilus sp009843635
																																																				g__CALGLP01	1	2	0.00186506		2		s__Azophilus sp022827905
																																																				g__CALGLS01	1	2	0.00186506		2		s__Azophilus sp026709365
																																																				g__CALGTJ01	1	2	0.00186506		2		s__Azophilus sp026713405
																																																				g__CALGTL01	1	2	0.00186506		2		s__Azophilus sp027297435
																																																				g__CALGXT01	1	2	0.00186506		2		s__Azophilus sp028820495
																																																				g__CALGZD01	1	2	0.00186506		2		s__Azophilus sp028821125
																																																				g__CALHIP01	1	2	0.00186506		2		s__Azophilus sp958296025
																																																				g__CALHRB01	1	2	0.00186506		2		s__Azophilus sp958296195
																																																				g__CALINM01	1	2	0.00186506		2		s__Azorhizobium caulinodans
																																																				g__CALIRD01	1	2	0.00186506		2		s__Azorhizobium doebereinerae
																																																				g__CALIVE01	1	2	0.00186506		2		s__Azorhizobium oxalatiphilum
																																																				g__CALJAA01	1	2	0.00186506		2		s__Azospira inquinata
																																																				g__CALJEL01	1	2	0.00186506		2		s__Azospira oryzae
																																																				g__CALJES01	1	2	0.00186506		2		s__Azospira sp003112695
																																																				g__CALJLD01	1	2	0.00186506		2		s__Azospira_A danicus
																																																				g__CALJNB01	1	2	0.00186506		2		s__Azospira_A restricta
																																																				g__CALJXB01	1	2	0.00186506		2		s__Azospira_A sp016183655
																																																				g__CALKCM01	1	2	0.00186506		2		s__Azospira_A sp019455325
																																																				g__CALKGK01	1	2	0.00186506		2		s__Azospira_A sp022705165
																																																				g__CALKIU01	1	2	0.00186506		2		s__Azospira_A sp023150275
																																																				g__CALKKN01	1	2	0.00186506		2		s__Azospira_A sp024235655
																																																				g__CALKMO01	1	2	0.00186506		2		s__Azospira_A sp024710925
																																																				g__CALKXS01	1	2	0.00186506		2		s__Azospira_A sp030917225
																																																				g__CALKXV01	1	2	0.00186506		2		s__Azospirillum aestuarii
																																																				g__CALKYB01	1	2	0.00186506		2		s__Azospirillum agricola
																																																				g__CALLJL01	1	2	0.00186506		2		s__Azospirillum baldaniorum
																																																				g__CALLMJ01	1	2	0.00186506		2		s__Azospirillum brasilense
																																																				g__CALLVY01	1	2	0.00186506		2		s__Azospirillum brasilense_B
																																																				g__CALLXS01	1	2	0.00186506		2		s__Azospirillum brasilense_C
																																																				g__CALMAK01	1	2	0.00186506		2		s__Azospirillum brasilense_D
																																																				g__CALMBF01	1	2	0.00186506		2		s__Azospirillum brasilense_F
																																																				g__CALMEC01	1	2	0.00186506		2		s__Azospirillum brasilense_G
																																																				g__CALMFQ01	1	2	0.00186506		2		s__Azospirillum canadense
																																																				g__CALMHE01	1	2	0.00186506		2		s__Azospirillum cavernae
																																																				g__CALMMZ01	1	2	0.00186506		2		s__Azospirillum doebereinerae
																																																				g__CALMWE01	1	2	0.00186506		2		s__Azospirillum endophyticum
																																																				g__CALMZN01	1	2	0.00186506		2		s__Azospirillum fermentarium
																																																				g__CALNBV01	1	2	0.00186506		2		s__Azospirillum formosense
																																																				g__CALQRR01	1	2	0.00186506		2		s__Azospirillum griseum
																																																				g__CALRBL01	1	2	0.00186506		2		s__Azospirillum halopraeferens
																																																				g__CALRGH01	1	2	0.00186506		2		s__Azospirillum humicireducens
																																																				g__CALRGT01	1	2	0.00186506		2		s__Azospirillum lipoferum
																																																				g__CALTTS01	1	2	0.00186506		2		s__Azospirillum lipoferum_B
																																																				g__CALTWN01	1	2	0.00186506		2		s__Azospirillum lipoferum_C
																																																				g__CALUMT01	1	2	0.00186506		2		s__Azospirillum melinis
																																																				g__CALUNA01	1	2	0.00186506		2		s__Azospirillum oleiclasticum
																																																				g__CALUPD01	1	2	0.00186506		2		s__Azospirillum oryzae
																																																				g__CALVMC01	1	2	0.00186506		2		s__Azospirillum oryzae_A
																																																				g__CALVRE01	1	2	0.00186506		2		s__Azospirillum picis
																																																				g__CALVSV01	1	2	0.00186506		2		s__Azospirillum ramasamyi
																																																				g__CALVUN01	1	2	0.00186506		2		s__Azospirillum rugosum
																																																				g__CALVUP01	1	2	0.00186506		2		s__Azospirillum soli
																																																				g__CALVXC01	1	2	0.00186506		2		s__Azospirillum sp000333595
																																																				g__CALVXF01	1	2	0.00186506		2		s__Azospirillum sp003115975
																																																				g__CALWJF01	1	2	0.00186506		2		s__Azospirillum sp003116015
																																																				g__CALWKP01	1	2	0.00186506		2		s__Azospirillum sp003116035
																																																				g__CALWPI01	1	2	0.00186506		2		s__Azospirillum sp003116065
																																																				g__CALWRB01	1	2	0.00186506		2		s__Azospirillum sp003116095
																																																				g__CALWRM01	1	2	0.00186506		2		s__Azospirillum sp003119115
																																																				g__CALXCR01	1	2	0.00186506		2		s__Azospirillum sp008364825
																																																				g__CALXDZ01	1	2	0.00186506		2		s__Azospirillum sp008365375
																																																				g__CALXEM01	1	2	0.00186506		2		s__Azospirillum sp014192915
																																																				g__CALXGT01	1	2	0.00186506		2		s__Azospirillum sp015390205
																																																				g__CALXPF01	1	2	0.00186506		2		s__Azospirillum sp017356015
																																																				g__CALXQW01	1	2	0.00186506		2		s__Azospirillum sp019805165
																																																				g__CALXRW01	1	2	0.00186506		2		s__Azospirillum sp023411035
																																																				g__CALXUC01	1	2	0.00186506		2		s__Azospirillum sp023412175
																																																				g__CALXWF01	1	2	0.00186506		2		s__Azospirillum sp023413605
																																																				g__CALYAK01	1	2	0.00186506		2		s__Azospirillum sp023416195
																																																				g__CALYAQ01	1	2	0.00186506		2		s__Azospirillum sp023416455
																																																				g__CALYBN01	1	2	0.00186506		2		s__Azospirillum sp023423695
																																																				g__Calycomorphotria	1	2	0.00186506		2		s__Azospirillum sp027486405
																																																				g__CALYQJ01	1	2	0.00186506		2		s__Azospirillum sp030849505
																																																				g__CALZBJ01	1	2	0.00186506		2		s__Azospirillum sp937927415
																																																				g__CALZGC01	1	2	0.00186506		2		s__Azospirillum sp946480385
																																																				g__CALZJE01	1	2	0.00186506		2		s__Azospirillum tabaci
																																																				g__CAMASH01	1	2	0.00186506		2		s__Azospirillum thermophilum
																																																				g__CAMATL01	1	2	0.00186506		2		s__Azospirillum thiophilum
																																																				g__CAMAVH01	1	2	0.00186506		2		s__Azotimanducus chitobiosivorans
																																																				g__CAMBFR01	1	2	0.00186506		2		s__Azotimanducus thioimbibens
																																																				g__CAMBSA01	1	2	0.00186506		2		s__Azotobacter beijerinckii
																																																				g__CAMCDL01	1	2	0.00186506		2		s__Azotobacter chroococcum
																																																				g__CAMCQG01	1	2	0.00186506		2		s__Azotobacter salinestris
																																																				g__CAMCTP01	1	2	0.00186506		2		s__Azotobacter vinelandii
																																																				g__CAMCUA01	1	2	0.00186506		2		s__Azovibrio restrictus
																																																				g__CAMCUU01	1	2	0.00186506		2		s__Azovibrio restrictus_A
																																																				g__CAMCVL01	1	2	0.00186506		2		s__Azovibrio sp002340095
																																																				g__CAMFLJ01	1	2	0.00186506		2		s__Azovibrio sp009777245
																																																				g__CAMFLR01	1	2	0.00186506		2		s__Azovibrio sp009777925
																																																				g__CAMFLX01	1	2	0.00186506		2		s__Azovibrio sp025997095
																																																				g__CAMIXG01	1	2	0.00186506		2		s__Azovibrio sp026414665
																																																				g__CAMKAB01	1	2	0.00186506		2		s__Azovibrio sp029255645
																																																				g__CAMLHP01	1	2	0.00186506		2		s__Azovibrio sp031256795
																																																				g__CAMLKC01	1	2	0.00186506		2		s__Azovibrio sp031258715
																																																				g__CAMLLE01	1	2	0.00186506		2		s__Azovibrio sp031259605
																																																				g__CAMLLJ01	1	2	0.00186506		2		s__Azovibrio sp031267345
																																																				g__CAMLQK01	1	2	0.00186506		2		s__Azovibrio sp031271025
																																																				g__CAMNLO01	1	2	0.00186506		2		s__Azovibrio sp031273145
																																																				g__CAMPJU01	1	2	0.00186506		2		s__Azovibrio sp031273565
																																																				g__CAMPKL01	1	2	0.00186506		2		s__Azovibrio sp031276915
																																																				g__Campylobacter_F	1	2	0.00186506		2		s__Azovibrio sp031278735
																																																				g__CAMQRS01	1	2	0.00186506		2		s__Azovibrio sp031281985
																																																				g__CAMQVF01	1	2	0.00186506		2		s__Azovibrio sp031282665
																																																				g__CAMQVY01	1	2	0.00186506		2		s__Azovibrio sp031287525
																																																				g__CAMUQR01	1	2	0.00186506		2		s__Azovibrio sp031288305
																																																				g__CAMVHY01	1	2	0.00186506		2		s__Azovibrio sp031290535
																																																				g__CAMYIK01	1	2	0.00186506		2		s__Azovibrio sp031290955
																																																				g__CAMYLR01	1	2	0.00186506		2		s__AZRK01 sp002895485
																																																				g__CAMYMG01	1	2	0.00186506		2		s__B1 sp002256395
																																																				g__CAMZLY01	1	2	0.00186506		2		s__B1 sp014376805
																																																				g__CAMZNJ01	1	2	0.00186506		2		s__B1 sp018883485
																																																				g__Candidimonas	1	2	0.00186506		2		s__B1 sp021298155
																																																				g__CANDYO01	1	2	0.00186506		2		s__B1 sp021740845
																																																				g__CANEHT01	1	2	0.00186506		2		s__B1 sp022402405
																																																				g__CANFLJ01	1	2	0.00186506		2		s__B1 sp027487835
																																																				g__CANFLV01	1	2	0.00186506		2		s__B1 sp027488905
																																																				g__CANGYM01	1	2	0.00186506		2		s__B1 sp030680835
																																																				g__CANHSF01	1	2	0.00186506		2		s__B1 sp030699355
																																																				g__CANHWS01	1	2	0.00186506		2		s__B1 sp903834625
																																																				g__CANIBL01	1	2	0.00186506		2		s__B1 sp903927505
																																																				g__CANIGJ01	1	2	0.00186506		2		s__B1 sp945860865
																																																				g__CANJLN01	1	2	0.00186506		2		s__B1 sp945875195
																																																				g__CANJSG01	1	2	0.00186506		2		s__B1 sp945898275
																																																				g__CANJUD01	1	2	0.00186506		2		s__B1 sp947446605
																																																				g__CANKVQ01	1	2	0.00186506		2		s__B1 sp947449515
																																																				g__CANLGQ01	1	2	0.00186506		2		s__B1 sp947459415
																																																				g__CANLOV01	1	2	0.00186506		2		s__B1 sp947485745
																																																				g__CANLSM01	1	2	0.00186506		2		s__B10-G4 sp003647065
																																																				g__CANLXL01	1	2	0.00186506		2		s__B10-G4 sp019312705
																																																				g__CANMEQ01	1	2	0.00186506		2		s__B10-G9 sp003648195
																																																				g__CANNBR01	1	2	0.00186506		2		s__B10-G9 sp011039385
																																																				g__CANPVP01	1	2	0.00186506		2		s__B10-G9 sp018263575
																																																				g__CANPYS01	1	2	0.00186506		2		s__B10-G9 sp018335275
																																																				g__CANQBQ01	1	2	0.00186506		2		s__B10-G9 sp021108255
																																																				g__CANQBR01	1	2	0.00186506		2		s__B10-G9 sp021161345
																																																				g__CANQCX01	1	2	0.00186506		2		s__B10-G9 sp024763275
																																																				g__CANQKG01	1	2	0.00186506		2		s__B10-G9 sp030608465
																																																				g__CANQRF01	1	2	0.00186506		2		s__B10-G9 sp030609055
																																																				g__CANQSA01	1	2	0.00186506		2		s__B10-G9 sp030666985
																																																				g__CANQSG01	1	2	0.00186506		2		s__B111-G9 sp003646865
																																																				g__CANQXJ01	1	2	0.00186506		2		s__B111-G9 sp003646995
																																																				g__CANRDL01	1	2	0.00186506		2		s__B111-G9 sp011042035
																																																				g__CANRMR01	1	2	0.00186506		2		s__B111-G9 sp027024445
																																																				g__CAOJBM01	1	2	0.00186506		2		s__B118-G9 sp003645845
																																																				g__Capsulimonas	1	2	0.00186506		2		s__B118-G9 sp011046365
																																																				g__CAQBRY01	1	2	0.00186506		2		s__B118-G9 sp016936335
																																																				g__Carthagonibacter	1	2	0.00186506		2		s__B118-G9 sp018824205
																																																				g__CASBQJ01	1	2	0.00186506		2		s__B118-G9 sp030655795
																																																				g__CASDZK01	1	2	0.00186506		2		s__B119-G9 sp003646715
																																																				g__CASEYK01	1	2	0.00186506		2		s__B119-G9 sp026983715
																																																				g__CASFHD01	1	2	0.00186506		2		s__B119-G9 sp026992215
																																																				g__CASRZP01	1	2	0.00186506		2		s__B11-G15 sp003646745
																																																				g__CATKEA01	1	2	0.00186506		2		s__B11-G9 sp003641695
																																																				g__CATOJU01	1	2	0.00186506		2		s__B11-G9 sp024763455
																																																				g__CATQGZ01	1	2	0.00186506		2		s__B120-G9 sp003641415
																																																				g__CAU-1509	1	2	0.00186506		2		s__B120-G9 sp019038695
																																																				g__Caulifigura	1	2	0.00186506		2		s__B129-G9 sp003644325
																																																				g__CBW1002	1	2	0.00186506		2		s__B129-G9 sp030622295
																																																				g__CCY15215	1	2	0.00186506		2		s__B12-G15 sp003646055
																																																				g__Celerinatantimonas	1	2	0.00186506		2		s__B12-G15 sp021163525
																																																				g__Cerasibacillus	1	2	0.00186506		2		s__B12-G4 sp003641745
																																																				g__Cetobacterium	1	2	0.00186506		2		s__B130-G9 sp003647755
																																																				g__CF-113	1	2	0.00186506		2		s__B137-G9 sp003647825
																																																				g__CF-118	1	2	0.00186506		2		s__B137-G9 sp021734245
																																																				g__CF-16	1	2	0.00186506		2		s__B137-G9 sp030656075
																																																				g__CF-96	1	2	0.00186506		2		s__B13-G15 sp003646705
																																																				g__CFX5	1	2	0.00186506		2		s__B13-G4 sp003647525
																																																				g__CG1-02-40-82	1	2	0.00186506		2		s__B13-G4 sp013792055
																																																				g__CG1-02-41-12	1	2	0.00186506		2		s__B13-G4 sp014237365
																																																				g__CG1-02-47-37	1	2	0.00186506		2		s__B13-G4 sp018897415
																																																				g__CG2-30-32-10	1	2	0.00186506		2		s__B13-G4 sp019309665
																																																				g__CG2-30-36-16	1	2	0.00186506		2		s__B13-G4 sp030262775
																																																				g__CG2-30-36-39	1	2	0.00186506		2		s__B13-G4 sp030262795
																																																				g__CG2-30-40-12	1	2	0.00186506		2		s__B13-G4 sp030262895
																																																				g__CG2-30-49-12	1	2	0.00186506		2		s__B13-G4 sp030272815
																																																				g__CG2-30-51-40	1	2	0.00186506		2		s__B13-G4 sp030611115
																																																				g__CG2-30-53-67	1	2	0.00186506		2		s__B13-G4 sp030627405
																																																				g__CG2-30-60-27	1	2	0.00186506		2		s__B13-G4 sp030627475
																																																				g__CG2-30-64-16	1	2	0.00186506		2		s__B13-G4 sp030638305
																																																				g__CG2-30-70-394	1	2	0.00186506		2		s__B14 sp000307305
																																																				g__Ch132	1	2	0.00186506		2		s__B140-G9 sp003644295
																																																				g__Ch27	1	2	0.00186506		2		s__B143-G9 sp003644275
																																																				g__Ch48	1	2	0.00186506		2		s__B14-G1 sp003648675
																																																				g__Ch67	1	2	0.00186506		2		s__B14-G1 sp024274915
																																																				g__Ch71	1	2	0.00186506		2		s__B14-G1 sp027020915
																																																				g__Chachezhania	1	2	0.00186506		2		s__B14-G9 sp003643935
																																																				g__Chelativorans_B	1	2	0.00186506		2		s__B14-G9 sp015486075
																																																				g__Chersky-534	1	2	0.00186506		2		s__B15-G4 sp003644265
																																																				g__Chersky-840	1	2	0.00186506		2		s__B15-G9 sp003645975
																																																				g__Chitinispirillum	1	2	0.00186506		2		s__B16-G9 sp003650425
																																																				g__Chitinivorax	1	2	0.00186506		2		s__B16-G9 sp015489465
																																																				g__Chitinolyticbacter	1	2	0.00186506		2		s__B16-G9 sp015493215
																																																				g__Chlamydiifrater	1	2	0.00186506		2		s__B16-G9 sp024762735
																																																				g__Chondromyces	1	2	0.00186506		2		s__B16-G9 sp027011095
																																																				g__Chroococcus	1	2	0.00186506		2		s__B16T1B5 sp022573095
																																																				g__Citreicoccus	1	2	0.00186506		2		s__B16T1B5 sp029262195
																																																				g__Clostridium_AA	1	2	0.00186506		2		s__B17-G16 sp003646975
																																																				g__Clostridium_AB	1	2	0.00186506		2		s__B17-G2 sp003645805
																																																				g__Clostridium_AF	1	2	0.00186506		2		s__B18-G4 sp003648575
																																																				g__Clostridium_AN	1	2	0.00186506		2		s__B18-G4 sp013202965
																																																				g__Clostridium_AP	1	2	0.00186506		2		s__B18-G4 sp021107535
																																																				g__Clostridium_AV	1	2	0.00186506		2		s__B18-G4 sp023132505
																																																				g__Clostridium_G	1	2	0.00186506		2		s__B18-G4 sp023145125
																																																				g__Clostridium_N	1	2	0.00186506		2		s__B18-G4 sp030635045
																																																				g__Clostridium_W	1	2	0.00186506		2		s__B1-G9 sp003644335
																																																				g__Clostridium_Y	1	2	0.00186506		2		s__B1SED10-159 sp003551965
																																																				g__Clostridium_Z	1	2	0.00186506		2		s__B1SED10-16 sp003551985
																																																				g__Coleofasciculus	1	2	0.00186506		2		s__B1SED10-16 sp007127175
																																																				g__Comamonas_F	1	2	0.00186506		2		s__B1SED10-16 sp007131845
																																																				g__Convivina	1	2	0.00186506		2		s__B1SED10-16 sp007134875
																																																				g__Copromonas	1	2	0.00186506		2		s__B1SED10-16 sp007135795
																																																				g__Coraliomargarita_B	1	2	0.00186506		2		s__B1SED10-16 sp007136525
																																																				g__CPC320	1	2	0.00186506		2		s__B1SED10-16 sp011389515
																																																				g__Crateriforma	1	2	0.00186506		2		s__B1SED10-16 sp011389935
																																																				g__Crenobacter	1	2	0.00186506		2		s__B1Sed10-166 sp003552185
																																																				g__Croceivirga	1	2	0.00186506		2		s__B1Sed10-166 sp003552665
																																																				g__Croceivirga_A	1	2	0.00186506		2		s__B1Sed10-166 sp003552985
																																																				g__Cryptoclostridium	1	2	0.00186506		2		s__B1Sed10-166 sp003556605
																																																				g__CSBR16-104	1	2	0.00186506		2		s__B1Sed10-166 sp007126415
																																																				g__CSBR16-113R1	1	2	0.00186506		2		s__B1SED10-173 sp003551865
																																																				g__CSBR16-119	1	2	0.00186506		2		s__B1SED10-174 sp003551905
																																																				g__CSBr16-161	1	2	0.00186506		2		s__B1Sed10-187 sp003551485
																																																				g__CSBR16-87	1	2	0.00186506		2		s__B1Sed10-187 sp003552605
																																																				g__CSP1-3	1	2	0.00186506		2		s__B1SED10-225 sp003551405
																																																				g__CTSoil-072	1	2	0.00186506		2		s__B1SED10-225 sp003554735
																																																				g__CTSoil-075	1	2	0.00186506		2		s__B1SED10-225 sp003555335
																																																				g__CTSoil-081	1	2	0.00186506		2		s__B1SED10-225 sp003557505
																																																				g__Curtanaerobium	1	2	0.00186506		2		s__B1SED10-225 sp003558105
																																																				g__Cytomitobacter	1	2	0.00186506		2		s__B1SED10-225 sp003559585
																																																				g__DAHUXT01	1	2	0.00186506		2		s__B1SED10-225 sp007135105
																																																				g__DAHUZL01	1	2	0.00186506		2		s__B1Sed10-231 sp003551305
																																																				g__DAIDHK01	1	2	0.00186506		2		s__B1SED10-245 sp003551325
																																																				g__DAIDJG01	1	2	0.00186506		2		s__B1SED10-245 sp003552425
																																																				g__DAIDJW01	1	2	0.00186506		2		s__B1SED10-74M sp003550645
																																																				g__DAOURC01	1	2	0.00186506		2		s__B1SED10-74M sp003552365
																																																				g__DAOURK01	1	2	0.00186506		2		s__B1SED10-74M sp003553305
																																																				g__DAOUVR01	1	2	0.00186506		2		s__B1SED10-74M sp003553895
																																																				g__DAOUYN01	1	2	0.00186506		2		s__B1SED10-74M sp003554395
																																																				g__DAOUZD01	1	2	0.00186506		2		s__B1SED10-74M sp003554615
																																																				g__DAOVCL01	1	2	0.00186506		2		s__B1SED10-74M sp003558195
																																																				g__DAOVDN01	1	2	0.00186506		2		s__B1SED10-74M sp003567725
																																																				g__DAOVGU01	1	2	0.00186506		2		s__B1SED10-74M sp007119335
																																																				g__DAOVJZ01	1	2	0.00186506		2		s__B1SED10-74M sp007121075
																																																				g__DAOVXR01	1	2	0.00186506		2		s__B1SED10-74M sp007128625
																																																				g__DAOVZS01	1	2	0.00186506		2		s__B1SED10-74M sp007130825
																																																				g__DAOWES01	1	2	0.00186506		2		s__B1SED10-75 sp003550565
																																																				g__DAOWLH01	1	2	0.00186506		2		s__B21-G15 sp003650255
																																																				g__DAOWMW01	1	2	0.00186506		2		s__B21-G16 sp003644825
																																																				g__DAOWNK01	1	2	0.00186506		2		s__B21-G9 sp003641545
																																																				g__DAOWNP01	1	2	0.00186506		2		s__B22-G1 sp003641405
																																																				g__Dasania	1	2	0.00186506		2		s__B22-G15 sp003648245
																																																				g__DC-out156	1	2	0.00186506		2		s__B22-G15 sp021158845
																																																				g__DC-out160	1	2	0.00186506		2		s__B23-G16 sp003647435
																																																				g__Deferribacter	1	2	0.00186506		2		s__B24-G6 sp003643835
																																																				g__Defluviitoga	1	2	0.00186506		2		s__B24-G6 sp029934475
																																																				g__Dendronalium	1	2	0.00186506		2		s__B24-G6 sp029935705
																																																				g__Denitratisoma	1	2	0.00186506		2		s__B24-G6 sp029939245
																																																				g__Dermacoccus	1	2	0.00186506		2		s__B25-G16 sp003646935
																																																				g__Derxia	1	2	0.00186506		2		s__B26-G2 sp003647715
																																																				g__Desemzia	1	2	0.00186506		2		s__B26-G9 sp003645745
																																																				g__Desertifilum	1	2	0.00186506		2		s__B28-G16 sp003644175
																																																				g__Desertihabitans	1	2	0.00186506		2		s__B28-G16 sp021160785
																																																				g__Desulfatifera	1	2	0.00186506		2		s__B28-G17 sp003645735
																																																				g__Desulfatiglans	1	2	0.00186506		2		s__B29-G16 sp003644895
																																																				g__Desulfobia	1	2	0.00186506		2		s__B2-G16 sp003650505
																																																				g__Desulfocicer	1	2	0.00186506		2		s__B30-G15 sp003648085
																																																				g__Desulfococcus	1	2	0.00186506		2		s__B30-G16 sp003645115
																																																				g__Desulfocucumis	1	2	0.00186506		2		s__B30-G16 sp021162205
																																																				g__Desulfocurvus	1	2	0.00186506		2		s__B30-G6 sp003647375
																																																				g__Desulfomonile	1	2	0.00186506		2		s__B30-G6 sp024639645
																																																				g__Desulfoplanes	1	2	0.00186506		2		s__B32-G16 sp003645645
																																																				g__Desulforhabdus	1	2	0.00186506		2		s__B33-G16 sp003646875
																																																				g__Desulforudis	1	2	0.00186506		2		s__B33-G16 sp013375335
																																																				g__Desulfosoma	1	2	0.00186506		2		s__B33-G16 sp013375385
																																																				g__Desulfosudis	1	2	0.00186506		2		s__B33-G16 sp015223015
																																																				g__Desulfovibrio_Q	1	2	0.00186506		2		s__B33-G16 sp019308645
																																																				g__Desulfovulcanus	1	2	0.00186506		2		s__B33-G16 sp019310725
																																																				g__Desulfurobacterium	1	2	0.00186506		2		s__B33-G16 sp019310745
																																																				g__Desulfurobacterium_B	1	2	0.00186506		2		s__B33-G16 sp020348625
																																																				g__Dethiosulfatibacter	1	2	0.00186506		2		s__B33-G16 sp020349945
																																																				g__DFVG01	1	2	0.00186506		2		s__B33-G16 sp020351915
																																																				g__DG-27	1	2	0.00186506		2		s__B33-G16 sp020355145
																																																				g__DG-74-1	1	2	0.00186506		2		s__B33-G16 sp028572035
																																																				g__Diaminobutyricimonas	1	2	0.00186506		2		s__B33-G16 sp030603345
																																																				g__Dichloromethanomonas	1	2	0.00186506		2		s__B33-G16 sp030612685
																																																				g__Dielma	1	2	0.00186506		2		s__B33-G16 sp030615105
																																																				g__Dinghuibacter	1	2	0.00186506		2		s__B33-G16 sp030615565
																																																				g__Diplocloster	1	2	0.00186506		2		s__B33-G16 sp030633645
																																																				g__Dissulfuribacter	1	2	0.00186506		2		s__B33-G16 sp030669265
																																																				g__Dolosicoccus	1	2	0.00186506		2		s__B33-G16 sp030672485
																																																				g__Dorea	1	2	0.00186506		2		s__B36-G15 sp003645615
																																																				g__DP-1	1	2	0.00186506		2		s__B39-G9 sp003648455
																																																				g__DP-19	1	2	0.00186506		2		s__B39-G9 sp015222055
																																																				g__DQVG01	1	2	0.00186506		2		s__B39-G9 sp023145555
																																																				g__DQWO01	1	2	0.00186506		2		s__B39-G9 sp030592465
																																																				g__DRBW01	1	2	0.00186506		2		s__B3-Chlor sp005223035
																																																				g__DRGV01	1	2	0.00186506		2		s__B3-Chlor sp030616025
																																																				g__DRHE01	1	2	0.00186506		2		s__B3-G11 sp003648875
																																																				g__DRHN01	1	2	0.00186506		2		s__B3-G11 sp004356175
																																																				g__DRJJ01	1	2	0.00186506		2		s__B3-G11 sp023336875
																																																				g__DRKF01	1	2	0.00186506		2		s__B3-G11 sp030123765
																																																				g__DRLW01	1	2	0.00186506		2		s__B3-G11 sp030125685
																																																				g__DRLZ01	1	2	0.00186506		2		s__B3-G11 sp030598305
																																																				g__DRPG01	1	2	0.00186506		2		s__B3-G13 sp003641555
																																																				g__DRVG01	1	2	0.00186506		2		s__B3-G13 sp015486095
																																																				g__DSBX01	1	2	0.00186506		2		s__B3-G15 sp003648845
																																																				g__DSCS01	1	2	0.00186506		2		s__B3-LCP sp005223185
																																																				g__DSDU01	1	2	0.00186506		2		s__B3T1B10 sp022562295
																																																				g__DSFT01	1	2	0.00186506		2		s__B3T1B10 sp022566515
																																																				g__DSGC01	1	2	0.00186506		2		s__B3T1B10 sp027294455
																																																				g__DSNU01	1	2	0.00186506		2		s__B3T1B10 sp027294815
																																																				g__DSRU01	1	2	0.00186506		2		s__B3-TA06 sp004375895
																																																				g__DSSM01	1	2	0.00186506		2		s__B3-TA06 sp005223075
																																																				g__DSUN01	1	2	0.00186506		2		s__B3-TA06 sp012517375
																																																				g__DSVR01	1	2	0.00186506		2		s__B3-TA06 sp014729665
																																																				g__DT-110	1	2	0.00186506		2		s__B3-TA06 sp016934635
																																																				g__DT-38	1	2	0.00186506		2		s__B3-TA06 sp023128825
																																																				g__DT-68	1	2	0.00186506		2		s__B3-TA06 sp030592225
																																																				g__DTDR01	1	2	0.00186506		2		s__B3-TA06 sp030670165
																																																				g__DTHB01	1	2	0.00186506		2		s__B46-G9 sp003646815
																																																				g__DTKV01	1	2	0.00186506		2		s__B46-G9 sp019309145
																																																				g__DTPS01	1	2	0.00186506		2		s__B47-G16 sp003648815
																																																				g__DTPU01	1	2	0.00186506		2		s__B48-G9 sp003644395
																																																				g__DTSJ01	1	2	0.00186506		2		s__B4-G1 sp003648025
																																																				g__DTU065	1	2	0.00186506		2		s__B4-G1 sp003648125
																																																				g__DTU083	1	2	0.00186506		2		s__B51-G9 sp003648225
																																																				g__DUAG01	1	2	0.00186506		2		s__B51-G9 sp029933535
																																																				g__Duberdicusella	1	2	0.00186506		2		s__B51-G9 sp029939815
																																																				g__DUCM01	1	2	0.00186506		2		s__B51-G9 sp030596365
																																																				g__DUEL01	1	2	0.00186506		2		s__B5-G15 sp003645825
																																																				g__DUMB01	1	2	0.00186506		2		s__B60-G16 sp003647275
																																																				g__DUMU01	1	2	0.00186506		2		s__B61-G2 sp003647605
																																																				g__DUNF01	1	2	0.00186506		2		s__B62-G9 sp003645695
																																																				g__DUNY01	1	2	0.00186506		2		s__B64-G9 sp003647095
																																																				g__DUOJ01	1	2	0.00186506		2		s__B68-G16 sp003647945
																																																				g__DUOL01	1	2	0.00186506		2		s__B68-G16 sp030611015
																																																				g__DUPG01	1	2	0.00186506		2		s__B68-G9 sp003645885
																																																				g__DUPJ01	1	2	0.00186506		2		s__B68-G9 sp012961755
																																																				g__DUPL01	1	2	0.00186506		2		s__B68-G9 sp012962735
																																																				g__DUPM01	1	2	0.00186506		2		s__B6-G13 sp003641785
																																																				g__DUPT01	1	2	0.00186506		2		s__B6-G9 sp003650365
																																																				g__DUQS01	1	2	0.00186506		2		s__B6-G9 sp021647205
																																																				g__DUQU01	1	2	0.00186506		2		s__B6-G9 sp024276895
																																																				g__DUQX01	1	2	0.00186506		2		s__B70-G16 sp003644385
																																																				g__DUTS01	1	2	0.00186506		2		s__B70-G9 sp003641465
																																																				g__DUUA01	1	2	0.00186506		2		s__B70-G9 sp012961745
																																																				g__DUUG01	1	2	0.00186506		2		s__B73-G16 sp003646585
																																																				g__DUUU01	1	2	0.00186506		2		s__B75T3L11 sp022562175
																																																				g__DUVQ01	1	2	0.00186506		2		s__B79-G16 sp003647645
																																																				g__DVEF01	1	2	0.00186506		2		s__B7-G16 sp003644405
																																																				g__Dyella_C	1	2	0.00186506		2		s__B7-G4 sp003647675
																																																				g__DYFC01	1	2	0.00186506		2		s__B8-G4 sp003648285
																																																				g__DYGI01	1	2	0.00186506		2		s__B8-G9 sp003647765
																																																				g__DYGS01	1	2	0.00186506		2		s__B93T1B8 sp022560695
																																																				g__DYJB01	1	2	0.00186506		2		s__B9-G15 sp003650185
																																																				g__DYJK01	1	2	0.00186506		2		s__BA12 sp014879465
																																																				g__DYJU01	1	2	0.00186506		2		s__BA4 sp014879445
																																																				g__DYKF01	1	2	0.00186506		2		s__BA4 sp026418175
																																																				g__DYKG01	1	2	0.00186506		2		s__BA4 sp026936045
																																																				g__DYLW01	1	2	0.00186506		2		s__BA4 sp937925455
																																																				g__DYMG01	1	2	0.00186506		2		s__BA9 sp014879635
																																																				g__DYOB01	1	2	0.00186506		2		s__Baaleninema simplex
																																																				g__DYOH01	1	2	0.00186506		2		s__Babela massiliensis
																																																				g__DYOJ01	1	2	0.00186506		2		s__Bacilliculturomica massiliensis
																																																				g__DYPW01	1	2	0.00186506		2		s__Bacillus altitudinis
																																																				g__DYQY01	1	2	0.00186506		2		s__Bacillus amyloliquefaciens
																																																				g__Dysosmobacter_A	1	2	0.00186506		2		s__Bacillus atrophaeus
																																																				g__DZBS01	1	2	0.00186506		2		s__Bacillus australimaris
																																																				g__E26-bin7	1	2	0.00186506		2		s__Bacillus cabrialesii
																																																				g__E44-bin10	1	2	0.00186506		2		s__Bacillus glycinifermentans
																																																				g__E44-bin26	1	2	0.00186506		2		s__Bacillus gobiensis
																																																				g__E4-60	1	2	0.00186506		2		s__Bacillus halotolerans
																																																				g__EB88	1	2	0.00186506		2		s__Bacillus haynesii
																																																				g__ECT2AJA-044	1	2	0.00186506		2		s__Bacillus inaquosorum
																																																				g__Edaphobacillus	1	2	0.00186506		2		s__Bacillus licheniformis
																																																				g__Edwardiiplasma	1	2	0.00186506		2		s__Bacillus mojavensis
																																																				g__Effusibacillus	1	2	0.00186506		2		s__Bacillus nakamurai
																																																				g__Egerieimonas	1	2	0.00186506		2		s__Bacillus paralicheniformis
																																																				g__Egicoccus	1	2	0.00186506		2		s__Bacillus pumilus
																																																				g__Endolissoclinum	1	2	0.00186506		2		s__Bacillus pumilus_G
																																																				g__Enterobacter_B	1	2	0.00186506		2		s__Bacillus pumilus_M
																																																				g__Entotheonella	1	2	0.00186506		2		s__Bacillus pumilus_N
																																																				g__Epidermidibacterium	1	2	0.00186506		2		s__Bacillus pumilus_O
																																																				g__Epulopiscium_A	1	2	0.00186506		2		s__Bacillus pumilus_P
																																																				g__Eremococcus	1	2	0.00186506		2		s__Bacillus rugosus
																																																				g__Erginobacter	1	2	0.00186506		2		s__Bacillus safensis
																																																				g__Erwinia_C	1	2	0.00186506		2		s__Bacillus safensis_B
																																																				g__ESL0723	1	2	0.00186506		2		s__Bacillus siamensis
																																																				g__Ethanoligenens	1	2	0.00186506		2		s__Bacillus sonorensis
																																																				g__Eubacterium_O	1	2	0.00186506		2		s__Bacillus sonorensis_A
																																																				g__Euryhalocaulis	1	2	0.00186506		2		s__Bacillus sp002998085
																																																				g__EW11	1	2	0.00186506		2		s__Bacillus sp010093085
																																																				g__Excrementavichristensenella	1	2	0.00186506		2		s__Bacillus sp013155385
																																																				g__Exilibacterium	1	2	0.00186506		2		s__Bacillus sp014764715
																																																				g__F1-120-MAGs023	1	2	0.00186506		2		s__Bacillus sp018613535
																																																				g__F1-120-MAGs055	1	2	0.00186506		2		s__Bacillus sp026790065
																																																				g__F1-120-MAGs170	1	2	0.00186506		2		s__Bacillus sp027706145
																																																				g__F1-120-MAGs238	1	2	0.00186506		2		s__Bacillus spizizenii
																																																				g__F-183	1	2	0.00186506		2		s__Bacillus stercoris
																																																				g__FACHB-8	1	2	0.00186506		2		s__Bacillus stratosphericus_B
																																																				g__FACHB-T130	1	2	0.00186506		2		s__Bacillus subtilis
																																																				g__Faecalibaculum	1	2	0.00186506		2		s__Bacillus subtilis_G
																																																				g__Faecalitalea	1	2	0.00186506		2		s__Bacillus swezeyi
																																																				g__Falsibacillus	1	2	0.00186506		2		s__Bacillus tequilensis
																																																				g__Falsihalocynthiibacter	1	2	0.00186506		2		s__Bacillus vallismortis
																																																				g__Fastidiosipila	1	2	0.00186506		2		s__Bacillus velezensis
																																																				g__FEB-10	1	2	0.00186506		2		s__Bacillus xiamenensis
																																																				g__FEB-22	1	2	0.00186506		2		s__Bacillus zhangzhouensis
																																																				g__FEB-35	1	2	0.00186506		2		s__Bacillus zhangzhouensis_A
																																																				g__Fen-1058	1	2	0.00186506		2		s__Bacillus_A albus
																																																				g__FEN-1088	1	2	0.00186506		2		s__Bacillus_A anthracis
																																																				g__FEN-1143	1	2	0.00186506		2		s__Bacillus_A arachidis
																																																				g__FEN-1160	1	2	0.00186506		2		s__Bacillus_A bingmayongensis
																																																				g__FEN-1219	1	2	0.00186506		2		s__Bacillus_A bombysepticus
																																																				g__Fen-1245	1	2	0.00186506		2		s__Bacillus_A cereus
																																																				g__Fen-1255	1	2	0.00186506		2		s__Bacillus_A cereus_AG
																																																				g__Fen-1262	1	2	0.00186506		2		s__Bacillus_A cereus_AK
																																																				g__FEN-1279	1	2	0.00186506		2		s__Bacillus_A cereus_AQ
																																																				g__Fen-1308	1	2	0.00186506		2		s__Bacillus_A cereus_AT
																																																				g__Fen-1326	1	2	0.00186506		2		s__Bacillus_A cereus_AU
																																																				g__FEN-1329	1	2	0.00186506		2		s__Bacillus_A cereus_AV
																																																				g__Fen-1342	1	2	0.00186506		2		s__Bacillus_A cereus_BA
																																																				g__FEN-1350	1	2	0.00186506		2		s__Bacillus_A cereus_BB
																																																				g__Fen-178	1	2	0.00186506		2		s__Bacillus_A cereus_BC
																																																				g__FEN-413	1	2	0.00186506		2		s__Bacillus_A cereus_BD
																																																				g__Fen731	1	2	0.00186506		2		s__Bacillus_A cereus_BE
																																																				g__Ferroacidibacillus	1	2	0.00186506		2		s__Bacillus_A cereus_K
																																																				g__Fervidibacillus	1	2	0.00186506		2		s__Bacillus_A cereus_S
																																																				g__Fervidobacterium_A	1	2	0.00186506		2		s__Bacillus_A cereus_U
																																																				g__Fibrisoma	1	2	0.00186506		2		s__Bacillus_A clarus
																																																				g__Filifactor	1	2	0.00186506		2		s__Bacillus_A cytotoxicus
																																																				g__Fimadaptatus	1	2	0.00186506		2		s__Bacillus_A cytotoxicus_A
																																																				g__Fimiplasma	1	2	0.00186506		2		s__Bacillus_A fungorum
																																																				g__Finniella	1	2	0.00186506		2		s__Bacillus_A gaemokensis
																																																				g__Fischerella	1	2	0.00186506		2		s__Bacillus_A hominis
																																																				g__Flagellatimonas	1	2	0.00186506		2		s__Bacillus_A luti
																																																				g__Flavilitoribacter	1	2	0.00186506		2		s__Bacillus_A manliponensis
																																																				g__Flexistipes	1	2	0.00186506		2		s__Bacillus_A mobilis
																																																				g__Flexithrix	1	2	0.00186506		2		s__Bacillus_A mycoides
																																																				g__FLUQ01	1	2	0.00186506		2		s__Bacillus_A mycoides_B
																																																				g__Fluviicoccus	1	2	0.00186506		2		s__Bacillus_A mycoides_C
																																																				g__Fodinicola	1	2	0.00186506		2		s__Bacillus_A nitratireducens
																																																				g__Fodinicurvata	1	2	0.00186506		2		s__Bacillus_A pacificus
																																																				g__Foetidibacter	1	2	0.00186506		2		s__Bacillus_A paramycoides
																																																				g__Fontisphaera	1	2	0.00186506		2		s__Bacillus_A paranthracis
																																																				g__Fortiea	1	2	0.00186506		2		s__Bacillus_A proteolyticus
																																																				g__Franconibacter	1	2	0.00186506		2		s__Bacillus_A pseudomycoides
																																																				g__Fredericiella	1	2	0.00186506		2		s__Bacillus_A pseudomycoides_B
																																																				g__Frederiksenia	1	2	0.00186506		2		s__Bacillus_A pseudomycoides_C
																																																				g__Fretibacterium	1	2	0.00186506		2		s__Bacillus_A rhizoplanae
																																																				g__FREY01	1	2	0.00186506		2		s__Bacillus_A sanguinis
																																																				g__Frischella	1	2	0.00186506		2		s__Bacillus_A sp000383235
																																																				g__Fuscovulum	1	2	0.00186506		2		s__Bacillus_A sp002551815
																																																				g__Fusibacter	1	2	0.00186506		2		s__Bacillus_A sp002571225
																																																				g__Fusobacterium_C	1	2	0.00186506		2		s__Bacillus_A sp002584985
																																																				g__FW021-bin31	1	2	0.00186506		2		s__Bacillus_A sp002975175
																																																				g__FW300-bin19	1	2	0.00186506		2		s__Bacillus_A sp003400245
																																																				g__G004843345	1	2	0.00186506		2		s__Bacillus_A sp006494425
																																																				g__G020342025	1	2	0.00186506		2		s__Bacillus_A sp008923725
																																																				g__G020344215	1	2	0.00186506		2		s__Bacillus_A sp013314535
																																																				g__G020344375	1	2	0.00186506		2		s__Bacillus_A sp018966865
																																																				g__G020345765	1	2	0.00186506		2		s__Bacillus_A sp027694045
																																																				g__G020346285	1	2	0.00186506		2		s__Bacillus_A sp028401955
																																																				g__G020350405	1	2	0.00186506		2		s__Bacillus_A sp030292155
																																																				g__G020353355	1	2	0.00186506		2		s__Bacillus_A sp030756675
																																																				g__G020354645	1	2	0.00186506		2		s__Bacillus_A sp900112415
																																																				g__G020356045	1	2	0.00186506		2		s__Bacillus_A sp900116295
																																																				g__G023898765	1	2	0.00186506		2		s__Bacillus_A thuringiensis
																																																				g__G713	1	2	0.00186506		2		s__Bacillus_A thuringiensis_AA
																																																				g__G958295825	1	2	0.00186506		2		s__Bacillus_A thuringiensis_AB
																																																				g__Ga0074140	1	2	0.00186506		2		s__Bacillus_A thuringiensis_K
																																																				g__Ga6A1	1	2	0.00186506		2		s__Bacillus_A thuringiensis_N
																																																				g__Gabonibacter	1	2	0.00186506		2		s__Bacillus_A thuringiensis_S
																																																				g__Galbibacter	1	2	0.00186506		2		s__Bacillus_A toyonensis
																																																				g__Gallacutalibacter	1	2	0.00186506		2		s__Bacillus_A tropicus
																																																				g__Gallalistipes	1	2	0.00186506		2		s__Bacillus_A wiedmannii
																																																				g__Galloscillospira_A	1	2	0.00186506		2		s__Bacillus_AB infantis
																																																				g__Garciella	1	2	0.00186506		2		s__Bacillus_AB infantis_A
																																																				g__GCA-002402085	1	2	0.00186506		2		s__Bacillus_AB infantis_B
																																																				g__GCA-002704045	1	2	0.00186506		2		s__Bacillus_AD faecalis
																																																				g__GCA-002705045	1	2	0.00186506		2		s__Bacillus_AD massiliigorillae
																																																				g__GCA-002707245	1	2	0.00186506		2		s__Bacillus_AD massilioanorexius
																																																				g__GCA-002707905	1	2	0.00186506		2		s__Bacillus_AD sp934215995
																																																				g__GCA-002723415	1	2	0.00186506		2		s__Bacillus_AD testis
																																																				g__GCA-002724395	1	2	0.00186506		2		s__Bacillus_AE acidicola
																																																				g__GCA-002724975	1	2	0.00186506		2		s__Bacillus_AG koreensis
																																																				g__GCA-002728675	1	2	0.00186506		2		s__Bacillus_AG koreensis_A
																																																				g__GCA-002731945	1	2	0.00186506		2		s__Bacillus_AH lenta
																																																				g__GCA-002772825	1	2	0.00186506		2		s__Bacillus_AH sp018343515
																																																				g__GCA-002772895	1	2	0.00186506		2		s__Bacillus_AI deserti
																																																				g__GCA-002789015	1	2	0.00186506		2		s__Bacillus_AI deserti_A
																																																				g__GCA-014075295	1	2	0.00186506		2		s__Bacillus_AI kribbensis
																																																				g__GCA-014931565	1	2	0.00186506		2		s__Bacillus_AO alkalicellulosilyticus
																																																				g__GCA-016432625	1	2	0.00186506		2		s__Bacillus_AO bogoriense
																																																				g__GCA-016699895	1	2	0.00186506		2		s__Bacillus_AO sp022812285
																																																				g__GCA-016700035	1	2	0.00186506		2		s__Bacillus_AT mannanilyticus
																																																				g__GCA-016700155	1	2	0.00186506		2		s__Bacillus_AV solimangrovi
																																																				g__GCA-020344395	1	2	0.00186506		2		s__Bacillus_AV sp020524525
																																																				g__GCA-020348065	1	2	0.00186506		2		s__Bacillus_AZ campisalis
																																																				g__GCA-020356105	1	2	0.00186506		2		s__Bacillus_AZ foraminis
																																																				g__GCA-2401785	1	2	0.00186506		2		s__Bacillus_AZ maritimus
																																																				g__GCA-2402025	1	2	0.00186506		2		s__Bacillus_AZ maritimus_A
																																																				g__GCA-2402105	1	2	0.00186506		2		s__Bacillus_AZ mediterraneensis
																																																				g__GCA-2683135	1	2	0.00186506		2		s__Bacillus_AZ persicus
																																																				g__GCA-2683775	1	2	0.00186506		2		s__Bacillus_AZ sp001273925
																																																				g__GCA-2686265	1	2	0.00186506		2		s__Bacillus_AZ sp016879755
																																																				g__GCA-2686765	1	2	0.00186506		2		s__Bacillus_AZ zeae
																																																				g__GCA-2687025	1	2	0.00186506		2		s__Bacillus_BA abyssalis
																																																				g__GCA-2687515	1	2	0.00186506		2		s__Bacillus_BA fengqiuensis
																																																				g__GCA-2688105	1	2	0.00186506		2		s__Bacillus_BB sp001884825
																																																				g__GCA-2688435	1	2	0.00186506		2		s__Bacillus_BB thermozeamaize
																																																				g__GCA-2689605	1	2	0.00186506		2		s__Bacillus_BD benzoevorans
																																																				g__GCA-2689995	1	2	0.00186506		2		s__Bacillus_BD endozanthoxylica
																																																				g__GCA-2690215	1	2	0.00186506		2		s__Bacillus_BD sp024494465
																																																				g__GCA-2691085	1	2	0.00186506		2		s__Bacillus_BD sp937902115
																																																				g__GCA-2691785	1	2	0.00186506		2		s__Bacillus_BD sp946478885
																																																				g__GCA-2692065	1	2	0.00186506		2		s__Bacillus_BD tuaregi
																																																				g__GCA-2693325	1	2	0.00186506		2		s__Bacillus_BE massilionigeriensis
																																																				g__GCA-2696965	1	2	0.00186506		2		s__Bacillus_BF litorisediminis
																																																				g__GCA-2697505	1	2	0.00186506		2		s__Bacillus_BF oleivorans
																																																				g__GCA-2699335	1	2	0.00186506		2		s__Bacillus_BJ canaveralius
																																																				g__GCA-2699365	1	2	0.00186506		2		s__Bacillus_BJ sp002860165
																																																				g__GCA-2702065	1	2	0.00186506		2		s__Bacillus_BK kwashiorkori
																																																				g__GCA-2705055	1	2	0.00186506		2		s__Bacillus_BL marinisedimentorum
																																																				g__GCA-2707185	1	2	0.00186506		2		s__Bacillus_BL sp016841765
																																																				g__GCA-2707495	1	2	0.00186506		2		s__Bacillus_BM salacetis
																																																				g__GCA-2709075	1	2	0.00186506		2		s__Bacillus_BM sp000181495
																																																				g__GCA-2710765	1	2	0.00186506		2		s__Bacillus_BM sp003316765
																																																				g__GCA-2711125	1	2	0.00186506		2		s__Bacillus_BM vietnamensis_A
																																																				g__GCA-2711515	1	2	0.00186506		2		s__Bacillus_BM vietnamensis_B
																																																				g__GCA-2712585	1	2	0.00186506		2		s__Bacillus_BN acanthi
																																																				g__GCA-2712665	1	2	0.00186506		2		s__Bacillus_BN alkalitolerans
																																																				g__GCA-2715305	1	2	0.00186506		2		s__Bacillus_BN tepidiphilus
																																																				g__GCA-2715645	1	2	0.00186506		2		s__Bacillus_BQ marisflavi_A
																																																				g__GCA-2715965	1	2	0.00186506		2		s__Bacillus_BR caeni
																																																				g__GCA-2716765	1	2	0.00186506		2		s__Bacillus_BS mesophilus
																																																				g__GCA-2717285	1	2	0.00186506		2		s__Bacillus_BS pinisoli
																																																				g__GCA-2718715	1	2	0.00186506		2		s__Bacillus_BS sp008364785
																																																				g__GCA-2718845	1	2	0.00186506		2		s__Bacillus_BS suaedaesalsae
																																																				g__GCA-2719315	1	2	0.00186506		2		s__Bacillus_BT aquiflavi
																																																				g__GCA-2719675	1	2	0.00186506		2		s__Bacillus_BU marasmi
																																																				g__GCA-2723085	1	2	0.00186506		2		s__Bacillus_BU sp000242895
																																																				g__GCA-2723275	1	2	0.00186506		2		s__Bacillus_BU sp012843265
																																																				g__GCA-2728135	1	2	0.00186506		2		s__Bacillus_BU sp937894355
																																																				g__GCA-2728255	1	2	0.00186506		2		s__Bacillus_BV luteolus
																																																				g__GCA-2729515	1	2	0.00186506		2		s__Bacillus_BV sp029193815
																																																				g__GCA-2732805	1	2	0.00186506		2		s__Bacillus_BV sp947497585
																																																				g__GCA-2746795	1	2	0.00186506		2		s__Bacillus_BV suaedae
																																																				g__GCA-2748575	1	2	0.00186506		2		s__Bacillus_BW pakistanensis
																																																				g__GCA-2753255	1	2	0.00186506		2		s__Bacillus_BW sp024213275
																																																				g__GCA-2770975	1	2	0.00186506		2		s__Bacillus_BX ectoiniformans
																																																				g__GCA-2862585	1	2	0.00186506		2		s__Bacillus_BZ kexueae
																																																				g__GCF-000787395	1	2	0.00186506		2		s__Bacillus_BZ sp022808615
																																																				g__GCF-002002485	1	2	0.00186506		2		s__Bacillus_CA shivajii
																																																				g__Geohydrothermomicrobium	1	2	0.00186506		2		s__Bacillus_CA sp002335745
																																																				g__Geomobilibacter	1	2	0.00186506		2		s__Bacillus_CB alveayuensis
																																																				g__Georgfuchsia	1	2	0.00186506		2		s__Bacillus_CC carboniphilus
																																																				g__Geosporobacter	1	2	0.00186506		2		s__Bacillus_CD alkalisoli
																																																				g__Geothermobacter	1	2	0.00186506		2		s__Bacillus_CE sp002261155
																																																				g__Geothermobacter_A	1	2	0.00186506		2		s__Bacillus_CE sp002797375
																																																				g__Glacieibacterium	1	2	0.00186506		2		s__Bacillus_CE sp016820555
																																																				g__Glo-13	1	2	0.00186506		2		s__Bacillus_CE xiapuensis
																																																				g__Gloeothece	1	2	0.00186506		2		s__Bacillus_CF chungangensis
																																																				g__Glomeribacter	1	2	0.00186506		2		s__Bacillus_CG fonticola
																																																				g__GLR113	1	2	0.00186506		2		s__Bacillus_CH horti
																																																				g__GM7GCV1	1	2	0.00186506		2		s__Bacillus_D notoginsengisoli
																																																				g__GN02-872	1	2	0.00186506		2		s__Bacillus_D piezotolerans
																																																				g__Gorgyraea	1	2	0.00186506		2		s__Bacillus_D sp000613125
																																																				g__Gp13-AA74	1	2	0.00186506		2		s__Bacillus_D sp000821085
																																																				g__Gp1-AA122	1	2	0.00186506		2		s__Bacillus_D sp001273955
																																																				g__Gp1-AA124	1	2	0.00186506		2		s__Bacillus_D sp001278805
																																																				g__Gp1-AA133	1	2	0.00186506		2		s__Bacillus_D sp001510665
																																																				g__GPF-1	1	2	0.00186506		2		s__Bacillus_D sp001685025
																																																				g__Gracilibacter	1	2	0.00186506		2		s__Bacillus_I endophytica
																																																				g__Granulicella_B	1	2	0.00186506		2		s__Bacillus_I endophytica_A
																																																				g__GSB9	1	2	0.00186506		2		s__Bacillus_I filamentosa
																																																				g__GW928-bin9	1	2	0.00186506		2		s__Bacillus_J andreraoultii
																																																				g__GWA1-40-21	1	2	0.00186506		2		s__Bacillus_J hisashii
																																																				g__GWA1-44-25	1	2	0.00186506		2		s__Bacillus_O smithii
																																																				g__GWA2-31-9	1	2	0.00186506		2		s__Bacillus_O sp014896555
																																																				g__GWA2-35-9	1	2	0.00186506		2		s__Bacillus_P dongyingensis
																																																				g__GWA2-36-10	1	2	0.00186506		2		s__Bacillus_P idriensis
																																																				g__GWA2-43-14	1	2	0.00186506		2		s__Bacillus_P indicus
																																																				g__GWA2-46-9	1	2	0.00186506		2		s__Bacillus_P sp002858905
																																																				g__GWB1-38-13	1	2	0.00186506		2		s__Bacillus_P sp004358755
																																																				g__GWB1-40-14	1	2	0.00186506		2		s__Bacillus_P sp023823795
																																																				g__GWC2-39-10	1	2	0.00186506		2		s__Bacillus_P sp030817055
																																																				g__GWC2-40-17	1	2	0.00186506		2		s__Bacillus_T coahuilensis
																																																				g__GWC2-45-19	1	2	0.00186506		2		s__Bacillus_Z methanolicus
																																																				g__GWC2-45-44	1	2	0.00186506		2		s__Bacillus_Z methanolicus_A
																																																				g__GWE2-41-16	1	2	0.00186506		2		s__Bacillus_Z methanolicus_B
																																																				g__GWE2-51-13	1	2	0.00186506		2		s__BACL11 sp002693745
																																																				g__GWF	1	2	0.00186506		2		s__BACL11 sp002730985
																																																				g__GWF2-35-48	1	2	0.00186506		2		s__BACL11 sp945865535
																																																				g__GWF2-38-335	1	2	0.00186506		2		s__BACL14 sp000156155
																																																				g__GWF2-38-85	1	2	0.00186506		2		s__BACL14 sp000168995
																																																				g__GWF2-43-52	1	2	0.00186506		2		s__BACL14 sp001044335
																																																				g__GW-Nitrospira-1	1	2	0.00186506		2		s__BACL14 sp002384685
																																																				g__Gygaella	1	2	0.00186506		2		s__BACL14 sp010023085
																																																				g__H1	1	2	0.00186506		2		s__BACL14 sp013205275
																																																				g__H1-PLA3	1	2	0.00186506		2		s__BACL14 sp016778465
																																																				g__H2-BAC3	1	2	0.00186506		2		s__BACL14 sp017852315
																																																				g__H5-PLA8	1	2	0.00186506		2		s__BACL14 sp017858095
																																																				g__Halalkalibacter_A	1	2	0.00186506		2		s__BACL14 sp018607785
																																																				g__Halalkalibacterium	1	2	0.00186506		2		s__BACL14 sp018657165
																																																				g__Haloactinopolyspora	1	2	0.00186506		2		s__BACL14 sp019823025
																																																				g__Haloechinothrix	1	2	0.00186506		2		s__BACL14 sp024642775
																																																				g__Halonatronomonas	1	2	0.00186506		2		s__BACL14 sp024919195
																																																				g__Halotalea	1	2	0.00186506		2		s__BACL14 sp027621535
																																																				g__Halpernia	1	2	0.00186506		2		s__BACL14 sp028122555
																																																				g__Hamiltonella	1	2	0.00186506		2		s__BACL14 sp028244835
																																																				g__Helcobacillus	1	2	0.00186506		2		s__BACL14 sp028247015
																																																				g__Helicobacter_I	1	2	0.00186506		2		s__BACL14 sp028342535
																																																				g__Heliobacterium	1	2	0.00186506		2		s__BACL14 sp028344855
																																																				g__Heliorestis	1	2	0.00186506		2		s__BACL14 sp028351715
																																																				g__HGM10611	1	2	0.00186506		2		s__BACL14 sp028355955
																																																				g__HGM10890	1	2	0.00186506		2		s__BACL14 sp029244935
																																																				g__HGM11372	1	2	0.00186506		2		s__BACL14 sp030827595
																																																				g__HGM11507	1	2	0.00186506		2		s__BACL14 sp030831475
																																																				g__HGM11604	1	2	0.00186506		2		s__BACL14 sp902558495
																																																				g__HGM12587	1	2	0.00186506		2		s__BACL14 sp905181685
																																																				g__HGM12650	1	2	0.00186506		2		s__BACL14 sp905182075
																																																				g__HGM12657	1	2	0.00186506		2		s__BACL14 sp905618945
																																																				g__HGM12998	1	2	0.00186506		2		s__BACL14 sp913048465
																																																				g__HGM20899	1	2	0.00186506		2		s__BACL14 sp913058475
																																																				g__HGW-1	1	2	0.00186506		2		s__BACL14 sp938084195
																																																				g__HIGHO2-12-38-15	1	2	0.00186506		2		s__BACL21 sp002335345
																																																				g__HKB214	1	2	0.00186506		2		s__BACL21 sp002384055
																																																				g__HKCCE3408	1	2	0.00186506		2		s__BACL21 sp009921505
																																																				g__HK-STAS-PATE-2	1	2	0.00186506		2		s__BACL21 sp011525065
																																																				g__HO2-45-28	1	2	0.00186506		2		s__BACL21 sp023258055
																																																				g__HO2-49-34	1	2	0.00186506		2		s__BACL21 sp029248405
																																																				g__Holtiella	1	2	0.00186506		2		s__BACL21 sp900299425
																																																				g__HRBIN12	1	2	0.00186506		2		s__BACL21 sp938074515
																																																				g__HRBIN23	1	2	0.00186506		2		s__BACL27 sp002737635
																																																				g__HRBIN35	1	2	0.00186506		2		s__BACL27 sp003535455
																																																				g__HSG29	1	2	0.00186506		2		s__BACL27 sp003569125
																																																				g__HS-T3	1	2	0.00186506		2		s__BACL27 sp005805045
																																																				g__Hugonella	1	2	0.00186506		2		s__BACL27 sp009703975
																																																				g__Humibacillus	1	2	0.00186506		2		s__BACL27 sp009923685
																																																				g__Humisphaera	1	2	0.00186506		2		s__BACL27 sp009927565
																																																				g__Hwanghaeella	1	2	0.00186506		2		s__BACL27 sp013204455
																																																				g__HXMU1420-2	1	2	0.00186506		2		s__BACL27 sp014190055
																																																				g__HY038	1	2	0.00186506		2		s__BACL27 sp014190295
																																																				g__HY326	1	2	0.00186506		2		s__BACL27 sp016462185
																																																				g__Hydrogenibacillus	1	2	0.00186506		2		s__BACL27 sp016463105
																																																				g__Hyella	1	2	0.00186506		2		s__BACL27 sp016870935
																																																				g__Hypericibacter	1	2	0.00186506		2		s__BACL27 sp016871295
																																																				g__Hypnocyclicus	1	2	0.00186506		2		s__BACL27 sp026393655
																																																				g__HyVt-105	1	2	0.00186506		2		s__BACL27 sp027729785
																																																				g__HyVt-16	1	2	0.00186506		2		s__BACL27 sp027731085
																																																				g__HyVt-429	1	2	0.00186506		2		s__BACL27 sp030727685
																																																				g__HyVt-448	1	2	0.00186506		2		s__BACL27 sp030827545
																																																				g__HyVt-539	1	2	0.00186506		2		s__BACL27 sp937890395
																																																				g__Ichthyocystis	1	2	0.00186506		2		s__BACL27 sp945860575
																																																				g__Ilyomonas	1	2	0.00186506		2		s__BACL27 sp945861325
																																																				g__Imhoffiella	1	2	0.00186506		2		s__BACL27 sp945862025
																																																				g__Inconstantimicrobium	1	2	0.00186506		2		s__BACL27 sp945865395
																																																				g__Indiicoccus	1	2	0.00186506		2		s__BACL27 sp945871625
																																																				g__Inediibacterium	1	2	0.00186506		2		s__BACL27 sp945878705
																																																				g__Insulibacter	1	2	0.00186506		2		s__BACL27 sp945885515
																																																				g__Intestinibacillus	1	2	0.00186506		2		s__BACL27 sp945893395
																																																				g__Intestinibaculum	1	2	0.00186506		2		s__BACL27 sp947488385
																																																				g__Intrasporangium	1	2	0.00186506		2		s__BACL27 sp947490975
																																																				g__Intrasporangium_A	1	2	0.00186506		2		s__Bact-08 sp000473305
																																																				g__Io17-Chloro-G2	1	2	0.00186506		2		s__Bact-08 sp001603425
																																																				g__Iodidimonas	1	2	0.00186506		2		s__Bact-08 sp001769195
																																																				g__J013	1	2	0.00186506		2		s__Bact-08 sp001897515
																																																				g__J014	1	2	0.00186506		2		s__Bact-08 sp002425935
																																																				g__J020	1	2	0.00186506		2		s__Bact-08 sp002428635
																																																				g__J023	1	2	0.00186506		2		s__Bact-08 sp002840895
																																																				g__J029	1	2	0.00186506		2		s__Bact-08 sp002842465
																																																				g__J032	1	2	0.00186506		2		s__Bact-08 sp002842515
																																																				g__J038	1	2	0.00186506		2		s__Bact-08 sp002842655
																																																				g__J044	1	2	0.00186506		2		s__Bact-08 sp002842695
																																																				g__J048	1	2	0.00186506		2		s__Bact-08 sp003513895
																																																				g__J050	1	2	0.00186506		2		s__Bact-08 sp003542575
																																																				g__J065	1	2	0.00186506		2		s__Bact-08 sp009929175
																																																				g__J084	1	2	0.00186506		2		s__Bact-08 sp013335275
																																																				g__J089	1	2	0.00186506		2		s__Bact-08 sp017860395
																																																				g__J093	1	2	0.00186506		2		s__Bact-08 sp018053445
																																																				g__J095	1	2	0.00186506		2		s__Bact-08 sp018433265
																																																				g__J119	1	2	0.00186506		2		s__Bact-08 sp021371955
																																																				g__J130	1	2	0.00186506		2		s__Bact-08 sp023227835
																																																				g__JAAAOH01	1	2	0.00186506		2		s__Bact-08 sp023230265
																																																				g__JAAAPF01	1	2	0.00186506		2		s__Bact-08 sp028690215
																																																				g__JAABPS01	1	2	0.00186506		2		s__Bact-08 sp028700975
																																																				g__JAABQG01	1	2	0.00186506		2		s__Bact-08 sp028707695
																																																				g__JAABRD01	1	2	0.00186506		2		s__Bact-08 sp028708215
																																																				g__JAABRJ01	1	2	0.00186506		2		s__Bact-08 sp030695025
																																																				g__JAABSP01	1	2	0.00186506		2		s__Bact-08 sp030695165
																																																				g__JAABTD01	1	2	0.00186506		2		s__Bact-08 sp030695305
																																																				g__JAABTH01	1	2	0.00186506		2		s__Bact-08 sp937901965
																																																				g__JAABYT01	1	2	0.00186506		2		s__Bact-11 sp001602845
																																																				g__JAACJV01	1	2	0.00186506		2		s__Bact-11 sp001603505
																																																				g__JAADDB01	1	2	0.00186506		2		s__Bact-11 sp002305275
																																																				g__JAADDG01	1	2	0.00186506		2		s__Bact-11 sp002309795
																																																				g__JAADEO01	1	2	0.00186506		2		s__Bact-11 sp002314725
																																																				g__JAADEW01	1	2	0.00186506		2		s__Bact-11 sp002361615
																																																				g__JAADFF01	1	2	0.00186506		2		s__Bact-11 sp002376715
																																																				g__JAADFK01	1	2	0.00186506		2		s__Bact-11 sp012511975
																																																				g__JAADFN01	1	2	0.00186506		2		s__Bact-11 sp012728975
																																																				g__JAADFP01	1	2	0.00186506		2		s__Bact-11 sp012798805
																																																				g__JAADFW01	1	2	0.00186506		2		s__Bact-11 sp016284265
																																																				g__JAADGM01	1	2	0.00186506		2		s__Bact-11 sp016290385
																																																				g__JAADGP01	1	2	0.00186506		2		s__Bact-11 sp017428245
																																																				g__JAADGR01	1	2	0.00186506		2		s__Bact-11 sp017430365
																																																				g__JAADHO01	1	2	0.00186506		2		s__Bact-11 sp017443845
																																																				g__JAADHU01	1	2	0.00186506		2		s__Bact-11 sp017447265
																																																				g__JAADHX01	1	2	0.00186506		2		s__Bact-11 sp017450165
																																																				g__JAADIE01	1	2	0.00186506		2		s__Bact-11 sp017509755
																																																				g__JAADIM01	1	2	0.00186506		2		s__Bact-11 sp017544005
																																																				g__JAADIO01	1	2	0.00186506		2		s__Bact-11 sp017548335
																																																				g__JAADJD01	1	2	0.00186506		2		s__Bact-11 sp017616655
																																																				g__JAAEQC01	1	2	0.00186506		2		s__Bact-11 sp017619655
																																																				g__JAAEST01	1	2	0.00186506		2		s__Bact-11 sp017992915
																																																				g__JAAESX01	1	2	0.00186506		2		s__Bact-11 sp018064345
																																																				g__JAAETH01	1	2	0.00186506		2		s__Bact-11 sp018064445
																																																				g__JAAEUE01	1	2	0.00186506		2		s__Bact-11 sp018065305
																																																				g__JAAEZH01	1	2	0.00186506		2		s__Bact-11 sp018065695
																																																				g__JAAFHJ01	1	2	0.00186506		2		s__Bact-11 sp018065895
																																																				g__JAAFHS01	1	2	0.00186506		2		s__Bact-11 sp024398365
																																																				g__JAAFIG01	1	2	0.00186506		2		s__Bact-11 sp028686425
																																																				g__JAAFJH01	1	2	0.00186506		2		s__Bact-11 sp028691975
																																																				g__JAAFJT01	1	2	0.00186506		2		s__Bact-11 sp029567375
																																																				g__JAAFKA01	1	2	0.00186506		2		s__Bact-11 sp902773925
																																																				g__JAAGZL01	1	2	0.00186506		2		s__Bact-11 sp902778855
																																																				g__JAAKFF01	1	2	0.00186506		2		s__Bact-11 sp902784965
																																																				g__JAANXI01	1	2	0.00186506		2		s__Bact-11 sp902789445
																																																				g__JAAOIF01	1	2	0.00186506		2		s__Bact-11 sp905233345
																																																				g__JAAOIH01	1	2	0.00186506		2		s__Bact-11 sp905235995
																																																				g__JAATFR01	1	2	0.00186506		2		s__Bact-11 sp947168065
																																																				g__JAATFY01	1	2	0.00186506		2		s__Bact-11 sp947306365
																																																				g__JAAUOP01	1	2	0.00186506		2		s__Bact-11 sp947307265
																																																				g__JAAUQI01	1	2	0.00186506		2		s__Bact-19 sp001603595
																																																				g__JAAUSE01	1	2	0.00186506		2		s__Bact-19 sp002310235
																																																				g__JAAUTJ01	1	2	0.00186506		2		s__Bact-19 sp002412425
																																																				g__JAAUTZ01	1	2	0.00186506		2		s__Bact-19 sp002869385
																																																				g__JAAUUE01	1	2	0.00186506		2		s__Bact-19 sp003249955
																																																				g__JAAVLZ01	1	2	0.00186506		2		s__Bact-19 sp012512075
																																																				g__JAAVZI01	1	2	0.00186506		2		s__Bact-19 sp016937855
																																																				g__JAAXGI01	1	2	0.00186506		2		s__Bact-19 sp017551515
																																																				g__JAAXGV01	1	2	0.00186506		2		s__Bact-19 sp017617125
																																																				g__JAAXHB01	1	2	0.00186506		2		s__Bact-19 sp017620015
																																																				g__JAAXIE01	1	2	0.00186506		2		s__Bact-19 sp017645925
																																																				g__JAAXKN01	1	2	0.00186506		2		s__Bact-19 sp017651185
																																																				g__JAAXUA01	1	2	0.00186506		2		s__Bact-19 sp028686735
																																																				g__JAAXVQ01	1	2	0.00186506		2		s__Bact-19 sp028696755
																																																				g__JAAYAE01	1	2	0.00186506		2		s__Bact-19 sp028697515
																																																				g__JAAYAM01	1	2	0.00186506		2		s__Bact-19 sp028701945
																																																				g__JAAYAR01	1	2	0.00186506		2		s__Bact-19 sp028702535
																																																				g__JAAYBR01	1	2	0.00186506		2		s__Bact-19 sp029558535
																																																				g__JAAYBS01	1	2	0.00186506		2		s__Bact-19 sp031275085
																																																				g__JAAYBZ01	1	2	0.00186506		2		s__Bact-19 sp031284905
																																																				g__JAAYCB01	1	2	0.00186506		2		s__Bact-19 sp902762455
																																																				g__JAAYDI01	1	2	0.00186506		2		s__Bact-19 sp902776565
																																																				g__JAAYDK01	1	2	0.00186506		2		s__Bact-19 sp902790405
																																																				g__JAAYDY01	1	2	0.00186506		2		s__Bact-19 sp902791865
																																																				g__JAAYED01	1	2	0.00186506		2		s__Bact-19 sp902800045
																																																				g__JAAYFE01	1	2	0.00186506		2		s__Bact-19 sp905233405
																																																				g__JAAYFL01	1	2	0.00186506		2		s__Bact-19 sp905234755
																																																				g__JAAYFZ01	1	2	0.00186506		2		s__Bact-19 sp937899245
																																																				g__JAAYGU01	1	2	0.00186506		2		s__Bact-19 sp937982115
																																																				g__JAAYHT01	1	2	0.00186506		2		s__Bacterioplanes sanyensis
																																																				g__JAAYHV01	1	2	0.00186506		2		s__Bacterioplanes sanyensis_A
																																																				g__JAAYHX01	1	2	0.00186506		2		s__Bacterioplanoides sp022448365
																																																				g__JAAYHZ01	1	2	0.00186506		2		s__Bacterioplanoides sp024397975
																																																				g__JAAYIG01	1	2	0.00186506		2		s__Bacteriovorax sp002428265
																																																				g__JAAYJV01	1	2	0.00186506		2		s__Bacteriovorax sp002440825
																																																				g__JAAYKS01	1	2	0.00186506		2		s__Bacteriovorax sp013141065
																																																				g__JAAYKT01	1	2	0.00186506		2		s__Bacteriovorax sp014376445
																																																				g__JAAYLN01	1	2	0.00186506		2		s__Bacteriovorax sp014377485
																																																				g__JAAYML01	1	2	0.00186506		2		s__Bacteriovorax sp014378525
																																																				g__JAAYMS01	1	2	0.00186506		2		s__Bacteriovorax sp018060625
																																																				g__JAAYNV01	1	2	0.00186506		2		s__Bacteriovorax sp023151145
																																																				g__JAAYNZ01	1	2	0.00186506		2		s__Bacteriovorax sp028710485
																																																				g__JAAYOP01	1	2	0.00186506		2		s__Bacteriovorax sp030654205
																																																				g__JAAYOS01	1	2	0.00186506		2		s__Bacteriovorax sp943914745
																																																				g__JAAYPI01	1	2	0.00186506		2		s__Bacteriovorax sp946480715
																																																				g__JAAYQA01	1	2	0.00186506		2		s__Bacteriovorax sp946481315
																																																				g__JAAYRQ01	1	2	0.00186506		2		s__Bacteriovorax sp946482295
																																																				g__JAAYSO01	1	2	0.00186506		2		s__Bacteriovorax sp947377285
																																																				g__JAAYTD01	1	2	0.00186506		2		s__Bacteriovorax sp947446575
																																																				g__JAAYTH01	1	2	0.00186506		2		s__Bacteriovorax sp947448205
																																																				g__JAAYUG01	1	2	0.00186506		2		s__Bacteriovorax sp947450475
																																																				g__JAAYUJ01	1	2	0.00186506		2		s__Bacteriovorax stolpii
																																																				g__JAAYUK01	1	2	0.00186506		2		s__Bacteroides acidifaciens
																																																				g__JAAYVG01	1	2	0.00186506		2		s__Bacteroides avicola
																																																				g__JAAYVH01	1	2	0.00186506		2		s__Bacteroides bouchesdurhonensis
																																																				g__JAAYVR01	1	2	0.00186506		2		s__Bacteroides caccae
																																																				g__JAAYVZ01	1	2	0.00186506		2		s__Bacteroides caecimuris
																																																				g__JAAYXS01	1	2	0.00186506		2		s__Bacteroides caecimuris_A
																																																				g__JAAYYM01	1	2	0.00186506		2		s__Bacteroides cellulosilyticus
																																																				g__JAAYYY01	1	2	0.00186506		2		s__Bacteroides clarus
																																																				g__JAAYZH01	1	2	0.00186506		2		s__Bacteroides congonensis
																																																				g__JAAYZM01	1	2	0.00186506		2		s__Bacteroides cutis
																																																				g__JAAZBG01	1	2	0.00186506		2		s__Bacteroides eggerthii
																																																				g__JAAZBV01	1	2	0.00186506		2		s__Bacteroides faecalis
																																																				g__JAAZBW01	1	2	0.00186506		2		s__Bacteroides faecichinchillae
																																																				g__JAAZCR01	1	2	0.00186506		2		s__Bacteroides faecis
																																																				g__JAAZDD01	1	2	0.00186506		2		s__Bacteroides faecium
																																																				g__JAAZFB01	1	2	0.00186506		2		s__Bacteroides finegoldii
																																																				g__JAAZFF01	1	2	0.00186506		2		s__Bacteroides fluxus
																																																				g__JAAZGD01	1	2	0.00186506		2		s__Bacteroides fragilis
																																																				g__JAAZIN01	1	2	0.00186506		2		s__Bacteroides fragilis_B
																																																				g__JAAZIQ01	1	2	0.00186506		2		s__Bacteroides gallinarum
																																																				g__JAAZIX01	1	2	0.00186506		2		s__Bacteroides helcogenes
																																																				g__JAAZIY01	1	2	0.00186506		2		s__Bacteroides heparinolyticus
																																																				g__JAAZIZ01	1	2	0.00186506		2		s__Bacteroides hominis
																																																				g__JAAZJD01	1	2	0.00186506		2		s__Bacteroides intestinalis
																																																				g__JAAZKA01	1	2	0.00186506		2		s__Bacteroides intestinalis_A
																																																				g__JAAZLM01	1	2	0.00186506		2		s__Bacteroides intestinavium
																																																				g__JAAZMF01	1	2	0.00186506		2		s__Bacteroides intestinigallinarum
																																																				g__JAAZMI01	1	2	0.00186506		2		s__Bacteroides intestinipullorum
																																																				g__JAAZNS01	1	2	0.00186506		2		s__Bacteroides laotingensis
																																																				g__JAAZOE01	1	2	0.00186506		2		s__Bacteroides luhongzhouii
																																																				g__JAAZPT01	1	2	0.00186506		2		s__Bacteroides massiliensis
																																																				g__JAAZVO01	1	2	0.00186506		2		s__Bacteroides massiliensis_B
																																																				g__JAAZXR01	1	2	0.00186506		2		s__Bacteroides massiliensis_C
																																																				g__JAAZZY01	1	2	0.00186506		2		s__Bacteroides massiliensis_D
																																																				g__JABAAE01	1	2	0.00186506		2		s__Bacteroides merdavium
																																																				g__JABAAY01	1	2	0.00186506		2		s__Bacteroides merdigallinarum
																																																				g__JABACD01	1	2	0.00186506		2		s__Bacteroides merdipullorum
																																																				g__JABCYV01	1	2	0.00186506		2		s__Bacteroides muris
																																																				g__JABCZS01	1	2	0.00186506		2		s__Bacteroides ndongoniae
																																																				g__JABDAD01	1	2	0.00186506		2		s__Bacteroides neonati
																																																				g__JABDBL01	1	2	0.00186506		2		s__Bacteroides nordii
																																																				g__JABDCN01	1	2	0.00186506		2		s__Bacteroides oleiciplenus
																																																				g__JABDEJ01	1	2	0.00186506		2		s__Bacteroides ovatus
																																																				g__JABDHB01	1	2	0.00186506		2		s__Bacteroides ovatus_A
																																																				g__JABDIW01	1	2	0.00186506		2		s__Bacteroides propionicigenes
																																																				g__JABDJG01	1	2	0.00186506		2		s__Bacteroides pullicola
																																																				g__JABDJQ01	1	2	0.00186506		2		s__Bacteroides pullorum
																																																				g__JABDJT01	1	2	0.00186506		2		s__Bacteroides pyogenes
																																																				g__JABDJY01	1	2	0.00186506		2		s__Bacteroides pyogenes_A
																																																				g__JABDLO01	1	2	0.00186506		2		s__Bacteroides reticulotermitis
																																																				g__JABDOU01	1	2	0.00186506		2		s__Bacteroides rodentium
																																																				g__JABDQZ01	1	2	0.00186506		2		s__Bacteroides salyersiae
																																																				g__JABDRL01	1	2	0.00186506		2		s__Bacteroides sp002293435
																																																				g__JABEUL01	1	2	0.00186506		2		s__Bacteroides sp002471185
																																																				g__JABEVB01	1	2	0.00186506		2		s__Bacteroides sp002471195
																																																				g__JABEVH01	1	2	0.00186506		2		s__Bacteroides sp007896885
																																																				g__JABFGF01	1	2	0.00186506		2		s__Bacteroides sp009929715
																																																				g__JABFRZ01	1	2	0.00186506		2		s__Bacteroides sp014750685
																																																				g__JABGQH01	1	2	0.00186506		2		s__Bacteroides sp017471925
																																																				g__JABGQW01	1	2	0.00186506		2		s__Bacteroides sp017556595
																																																				g__JABGRG01	1	2	0.00186506		2		s__Bacteroides sp017621035
																																																				g__JABGRK01	1	2	0.00186506		2		s__Bacteroides sp017630035
																																																				g__JABHCC01	1	2	0.00186506		2		s__Bacteroides sp017992695
																																																				g__JABIBH01	1	2	0.00186506		2		s__Bacteroides sp019412865
																																																				g__JABILA01	1	2	0.00186506		2		s__Bacteroides sp019415065
																																																				g__JABINC01	1	2	0.00186506		2		s__Bacteroides sp021203515
																																																				g__JABINZ01	1	2	0.00186506		2		s__Bacteroides sp021204715
																																																				g__JABIPA01	1	2	0.00186506		2		s__Bacteroides sp021204885
																																																				g__JABIRQ01	1	2	0.00186506		2		s__Bacteroides sp022648295
																																																				g__JABJGH01	1	2	0.00186506		2		s__Bacteroides sp023336905
																																																				g__JABJGI01	1	2	0.00186506		2		s__Bacteroides sp023426145
																																																				g__JABJGO01	1	2	0.00186506		2		s__Bacteroides sp023458215
																																																				g__JABJOR01	1	2	0.00186506		2		s__Bacteroides sp028690125
																																																				g__JABLXL01	1	2	0.00186506		2		s__Bacteroides sp029057325
																																																				g__JABMNZ01	1	2	0.00186506		2		s__Bacteroides sp030151085
																																																				g__JABMPK01	1	2	0.00186506		2		s__Bacteroides sp030523205
																																																				g__JABMPQ01	1	2	0.00186506		2		s__Bacteroides sp030843315
																																																				g__JABMPU01	1	2	0.00186506		2		s__Bacteroides sp031261785
																																																				g__JABMQJ01	1	2	0.00186506		2		s__Bacteroides sp031261805
																																																				g__JABMQN01	1	2	0.00186506		2		s__Bacteroides sp031262085
																																																				g__JABMQW01	1	2	0.00186506		2		s__Bacteroides sp031262385
																																																				g__JABMRF01	1	2	0.00186506		2		s__Bacteroides sp031262785
																																																				g__JABSOG01	1	2	0.00186506		2		s__Bacteroides sp031262995
																																																				g__JABSOH01	1	2	0.00186506		2		s__Bacteroides sp900547205
																																																				g__JABSOI01	1	2	0.00186506		2		s__Bacteroides sp900552405
																																																				g__JABUFB01	1	2	0.00186506		2		s__Bacteroides sp900553815
																																																				g__JABWAM01	1	2	0.00186506		2		s__Bacteroides sp900555635
																																																				g__JABWBD01	1	2	0.00186506		2		s__Bacteroides sp900556215
																																																				g__JABWBP01	1	2	0.00186506		2		s__Bacteroides sp900556625
																																																				g__JABWBZ01	1	2	0.00186506		2		s__Bacteroides sp900557355
																																																				g__JABWCH01	1	2	0.00186506		2		s__Bacteroides sp900755095
																																																				g__JABWCL01	1	2	0.00186506		2		s__Bacteroides sp900759525
																																																				g__JACADW01	1	2	0.00186506		2		s__Bacteroides sp900761785
																																																				g__JACADY01	1	2	0.00186506		2		s__Bacteroides sp900762525
																																																				g__JACAEB01	1	2	0.00186506		2		s__Bacteroides sp900765785
																																																				g__JACAED01	1	2	0.00186506		2		s__Bacteroides sp900766005
																																																				g__JACAER01	1	2	0.00186506		2		s__Bacteroides sp900766195
																																																				g__JACCRA01	1	2	0.00186506		2		s__Bacteroides sp902362375
																																																				g__JACCRY01	1	2	0.00186506		2		s__Bacteroides sp902388495
																																																				g__JACCTH01	1	2	0.00186506		2		s__Bacteroides sp902472795
																																																				g__JACCTU01	1	2	0.00186506		2		s__Bacteroides sp902491285
																																																				g__JACCVE01	1	2	0.00186506		2		s__Bacteroides sp902493215
																																																				g__JACCWD01	1	2	0.00186506		2		s__Bacteroides sp905197435
																																																				g__JACCWP01	1	2	0.00186506		2		s__Bacteroides sp905201685
																																																				g__JACCXJ01	1	2	0.00186506		2		s__Bacteroides sp905203765
																																																				g__JACCXN01	1	2	0.00186506		2		s__Bacteroides sp905207245
																																																				g__JACCXZ01	1	2	0.00186506		2		s__Bacteroides sp905215345
																																																				g__JACCYG01	1	2	0.00186506		2		s__Bacteroides sp905215555
																																																				g__JACCYJ01	1	2	0.00186506		2		s__Bacteroides sp910578895
																																																				g__JACCYK01	1	2	0.00186506		2		s__Bacteroides sp910585845
																																																				g__JACCYN01	1	2	0.00186506		2		s__Bacteroides sp910586915
																																																				g__JACCYU01	1	2	0.00186506		2		s__Bacteroides sp934716785
																																																				g__JACCZE01	1	2	0.00186506		2		s__Bacteroides sp937890825
																																																				g__JACCZR01	1	2	0.00186506		2		s__Bacteroides sp939791845
																																																				g__JACDAE01	1	2	0.00186506		2		s__Bacteroides sp944319875
																																																				g__JACDAL01	1	2	0.00186506		2		s__Bacteroides sp944320295
																																																				g__JACDBR01	1	2	0.00186506		2		s__Bacteroides sp944320635
																																																				g__JACDCJ01	1	2	0.00186506		2		s__Bacteroides sp944320735
																																																				g__JACDDK01	1	2	0.00186506		2		s__Bacteroides sp944320865
																																																				g__JACDEG01	1	2	0.00186506		2		s__Bacteroides sp944320945
																																																				g__JACDET01	1	2	0.00186506		2		s__Bacteroides sp944321465
																																																				g__JACDQM01	1	2	0.00186506		2		s__Bacteroides sp944321495
																																																				g__JACESI01	1	2	0.00186506		2		s__Bacteroides sp944322275
																																																				g__JACEUU01	1	2	0.00186506		2		s__Bacteroides sp944322285
																																																				g__JACIWI01	1	2	0.00186506		2		s__Bacteroides sp944322335
																																																				g__JACIWX01	1	2	0.00186506		2		s__Bacteroides sp944322345
																																																				g__JACIXC01	1	2	0.00186506		2		s__Bacteroides sp944322355
																																																				g__JACIYH01	1	2	0.00186506		2		s__Bacteroides sp944322365
																																																				g__JACIZP01	1	2	0.00186506		2		s__Bacteroides sp945607605
																																																				g__JACJYC01	1	2	0.00186506		2		s__Bacteroides sp945641355
																																																				g__JACJYZ01	1	2	0.00186506		2		s__Bacteroides sp945831575
																																																				g__JACKAF01	1	2	0.00186506		2		s__Bacteroides sp945836915
																																																				g__JACKAN01	1	2	0.00186506		2		s__Bacteroides sp945879145
																																																				g__JACKBK01	1	2	0.00186506		2		s__Bacteroides sp946007445
																																																				g__JACKCD01	1	2	0.00186506		2		s__Bacteroides sp946056155
																																																				g__JACKCR01	1	2	0.00186506		2		s__Bacteroides sp947038155
																																																				g__JACKDL01	1	2	0.00186506		2		s__Bacteroides sp947071285
																																																				g__JACKEC01	1	2	0.00186506		2		s__Bacteroides sp947074195
																																																				g__JACKEO01	1	2	0.00186506		2		s__Bacteroides sp947074205
																																																				g__JACKEQ01	1	2	0.00186506		2		s__Bacteroides sp947074235
																																																				g__JACKFE01	1	2	0.00186506		2		s__Bacteroides sp947074275
																																																				g__JACKFH01	1	2	0.00186506		2		s__Bacteroides sp947074295
																																																				g__JACKHC01	1	2	0.00186506		2		s__Bacteroides sp947074345
																																																				g__JACKHE01	1	2	0.00186506		2		s__Bacteroides sp947176775
																																																				g__JACKHG01	1	2	0.00186506		2		s__Bacteroides sp947632445
																																																				g__JACKHV01	1	2	0.00186506		2		s__Bacteroides sp947646015
																																																				g__JACKIH01	1	2	0.00186506		2		s__Bacteroides sp948436425
																																																				g__JACKJA01	1	2	0.00186506		2		s__Bacteroides sp948847595
																																																				g__JACKJF01	1	2	0.00186506		2		s__Bacteroides sp949285075
																																																				g__JACKKV01	1	2	0.00186506		2		s__Bacteroides sp949288585
																																																				g__JACKNK01	1	2	0.00186506		2		s__Bacteroides sp949288715
																																																				g__JACKOX01	1	2	0.00186506		2		s__Bacteroides sp949289265
																																																				g__JACKPJ01	1	2	0.00186506		2		s__Bacteroides sp949289345
																																																				g__JACKPM01	1	2	0.00186506		2		s__Bacteroides sp949292025
																																																				g__JACKPP01	1	2	0.00186506		2		s__Bacteroides sp949296415
																																																				g__JACKPQ01	1	2	0.00186506		2		s__Bacteroides sp949298305
																																																				g__JACKQE01	1	2	0.00186506		2		s__Bacteroides sp949300425
																																																				g__JACMKV01	1	2	0.00186506		2		s__Bacteroides sp958445495
																																																				g__JACMLC01	1	2	0.00186506		2		s__Bacteroides sp958477465
																																																				g__JACMME01	1	2	0.00186506		2		s__Bacteroides sp959029255
																																																				g__JACMOA01	1	2	0.00186506		2		s__Bacteroides sp959606905
																																																				g__JACMPA01	1	2	0.00186506		2		s__Bacteroides stercorirosoris
																																																				g__JACNGX01	1	2	0.00186506		2		s__Bacteroides stercoris
																																																				g__JACNJU01	1	2	0.00186506		2		s__Bacteroides stercoris_A
																																																				g__JACOTD01	1	2	0.00186506		2		s__Bacteroides thetaiotaomicron
																																																				g__JACOTV01	1	2	0.00186506		2		s__Bacteroides thetaiotaomicron_A
																																																				g__JACOUN01	1	2	0.00186506		2		s__Bacteroides timonensis
																																																				g__JACOUT01	1	2	0.00186506		2		s__Bacteroides uniformis
																																																				g__JACOVV01	1	2	0.00186506		2		s__Bacteroides xylanisolvens
																																																				g__JACOYH01	1	2	0.00186506		2		s__Bacteroides zhangwenhongii
																																																				g__JACOYI01	1	2	0.00186506		2		s__Bacteroides zoogleoformans
																																																				g__JACPAX01	1	2	0.00186506		2		s__Bacteroides_D periocalifornicus
																																																				g__JACPAY01	1	2	0.00186506		2		s__Bacteroides_D sp002748015
																																																				g__JACPDD01	1	2	0.00186506		2		s__Bacteroides_D sp002749065
																																																				g__JACPDH01	1	2	0.00186506		2		s__Bacteroides_D sp013333195
																																																				g__JACPES01	1	2	0.00186506		2		s__Bacteroides_D sp013333835
																																																				g__JACPFE01	1	2	0.00186506		2		s__Bacteroides_D sp905373475
																																																				g__JACPFV01	1	2	0.00186506		2		s__Bacteroides_D sp905373625
																																																				g__JACPGF01	1	2	0.00186506		2		s__Bacteroides_D sp905373665
																																																				g__JACPGQ01	1	2	0.00186506		2		s__Bacteroides_D sp938038735
																																																				g__JACPHB01	1	2	0.00186506		2		s__Bacteroides_D sp938040915
																																																				g__JACPKK01	1	2	0.00186506		2		s__Bacteroides_D sp947252645
																																																				g__JACPKO01	1	2	0.00186506		2		s__Bacteroides_E coprosuis
																																																				g__JACPNK01	1	2	0.00186506		2		s__Bacteroides_E propionicifaciens
																																																				g__JACPNR01	1	2	0.00186506		2		s__Bacteroides_E sp012518235
																																																				g__JACPNV01	1	2	0.00186506		2		s__Bacteroides_E sp030151635
																																																				g__JACPNY01	1	2	0.00186506		2		s__Bacteroides_E sp030151845
																																																				g__JACPPG01	1	2	0.00186506		2		s__Bacteroides_E sp030151885
																																																				g__JACPQF01	1	2	0.00186506		2		s__Bacteroides_E sp030152865
																																																				g__JACPQH01	1	2	0.00186506		2		s__Bacteroides_F pectinophilus
																																																				g__JACPRA01	1	2	0.00186506		2		s__Bacteroides_F sp945865495
																																																				g__JACPRY01	1	2	0.00186506		2		s__Bacteroides_F sp945913015
																																																				g__JACPSA01	1	2	0.00186506		2		s__Bacteroides_G luti
																																																				g__JACPSQ01	1	2	0.00186506		2		s__Bacteroides_G sp015654535
																																																				g__JACPUW01	1	2	0.00186506		2		s__Bacteroides_H sp010500955
																																																				g__JACPUX01	1	2	0.00186506		2		s__Bacteroides_H sp010500965
																																																				g__JACPVK01	1	2	0.00186506		2		s__Bacteroides_H sp010500995
																																																				g__JACPXK01	1	2	0.00186506		2		s__Bacteroides_H sp010501015
																																																				g__JACPXN01	1	2	0.00186506		2		s__Bacteroides_H sp021201335
																																																				g__JACPYF01	1	2	0.00186506		2		s__Bacteroides_H sp031258135
																																																				g__JACPYM01	1	2	0.00186506		2		s__Bacteroides_H sp031259755
																																																				g__JACPZD01	1	2	0.00186506		2		s__Bacteroides_H sp031287715
																																																				g__JACPZJ01	1	2	0.00186506		2		s__Bacteroides_I graminisolvens
																																																				g__JACQAB01	1	2	0.00186506		2		s__Bacteroides_I ihuae
																																																				g__JACQAX01	1	2	0.00186506		2		s__Bacteroides_I sp002307035
																																																				g__JACQBC01	1	2	0.00186506		2		s__Baekduia alba
																																																				g__JACQEX01	1	2	0.00186506		2		s__Baekduia soli
																																																				g__JACQFH01	1	2	0.00186506		2		s__Baekduia sp016215085
																																																				g__JACQFI01	1	2	0.00186506		2		s__Baekduia sp017084525
																																																				g__JACQFK01	1	2	0.00186506		2		s__Baekduia sp025964055
																																																				g__JACQFT01	1	2	0.00186506		2		s__Baekduia sp025964215
																																																				g__JACQFZ01	1	2	0.00186506		2		s__Baekduia sp025964295
																																																				g__JACQHE01	1	2	0.00186506		2		s__Baekduia woesei_A
																																																				g__JACQIJ01	1	2	0.00186506		2		s__Baia oryzae
																																																				g__JACQJI01	1	2	0.00186506		2		s__Baia soyae
																																																				g__JACQKT01	1	2	0.00186506		2		s__Baia sp900107305
																																																				g__JACQLQ01	1	2	0.00186506		2		s__Baia sp900119485
																																																				g__JACQLT01	1	2	0.00186506		2		s__BAIKAL-G1 sp002737305
																																																				g__JACQPC01	1	2	0.00186506		2		s__BAIKAL-G1 sp016463595
																																																				g__JACQPT01	1	2	0.00186506		2		s__BAIKAL-G1 sp903855705
																																																				g__JACQPU01	1	2	0.00186506		2		s__BAIKAL-G1 sp945860085
																																																				g__JACQPY01	1	2	0.00186506		2		s__BAIKAL-G1 sp945861595
																																																				g__JACQQX01	1	2	0.00186506		2		s__BAIKAL-G1 sp945875915
																																																				g__JACQRW01	1	2	0.00186506		2		s__BAIKAL-G1-2R sp002737405
																																																				g__JACQSB01	1	2	0.00186506		2		s__BAIKAL-G1-2R sp003670865
																																																				g__JACQSX01	1	2	0.00186506		2		s__BAIKAL-G1-2R sp003670915
																																																				g__JACQTH01	1	2	0.00186506		2		s__BAIKAL-G1-2R sp903877395
																																																				g__JACQTO01	1	2	0.00186506		2		s__Baileyella intestinalis
																																																				g__JACQVA1	1	2	0.00186506		2		s__Baileyella timonense
																																																				g__JACQVT01	1	2	0.00186506		2		s__Bailinhaonella thermotolerans
																																																				g__JACQWB01	1	2	0.00186506		2		s__Balnearium lithotrophicum
																																																				g__JACQYG01	1	2	0.00186506		2		s__Balnearium sp003978105
																																																				g__JACQZI01	1	2	0.00186506		2		s__Balnearium sp015488335
																																																				g__JACQZJ01	1	2	0.00186506		2		s__Balnearium sp015490195
																																																				g__JACQZT01	1	2	0.00186506		2		s__Balnearium sp027013575
																																																				g__JACRAO01	1	2	0.00186506		2		s__Balnearium sp027051905
																																																				g__JACRBR01	1	2	0.00186506		2		s__Balnearium sp027075275
																																																				g__JACRCH01	1	2	0.00186506		2		s__Balneatrix alpica
																																																				g__JACRCK01	1	2	0.00186506		2		s__Balneicella halophila
																																																				g__JACRCL01	1	2	0.00186506		2		s__Balneola sp001650905
																																																				g__JACRCQ01	1	2	0.00186506		2		s__Balneola sp002364085
																																																				g__JACRCV01	1	2	0.00186506		2		s__Balneola sp006969905
																																																				g__JACRDA01	1	2	0.00186506		2		s__Balneola sp017640785
																																																				g__JACRDR01	1	2	0.00186506		2		s__Balneola sp017643645
																																																				g__JACRGO01	1	2	0.00186506		2		s__Balneola sp028284195
																																																				g__JACRGP01	1	2	0.00186506		2		s__Balneola sp913058495
																																																				g__JACRGV01	1	2	0.00186506		2		s__Balneola vulgaris
																																																				g__JACRGW01	1	2	0.00186506		2		s__Bandiella numerosa_A
																																																				g__JACRGX01	1	2	0.00186506		2		s__Bandiella numerosa_B
																																																				g__JACRHF01	1	2	0.00186506		2		s__Bandiella sp903887235
																																																				g__JACRHW01	1	2	0.00186506		2		s__Bandiella sp905479795
																																																				g__JACRJZ01	1	2	0.00186506		2		s__Barb7 sp001657575
																																																				g__JACRKA01	1	2	0.00186506		2		s__Bariatricus comes
																																																				g__JACRLF01	1	2	0.00186506		2		s__Bariatricus comes_A
																																																				g__JACRLG01	1	2	0.00186506		2		s__Bariatricus faecipullorum
																																																				g__JACRLW01	1	2	0.00186506		2		s__Bariatricus massiliensis
																																																				g__JACRNA01	1	2	0.00186506		2		s__Bariatricus sp004560705
																																																				g__JACRNO01	1	2	0.00186506		2		s__Bariatricus sp022793995
																																																				g__JACROH01	1	2	0.00186506		2		s__Bariatricus sp029227655
																																																				g__JACROS01	1	2	0.00186506		2		s__Bariatricus sp900554415
																																																				g__JACRPT01	1	2	0.00186506		2		s__Bariatricus sp905216215
																																																				g__JACVCJ01	1	2	0.00186506		2		s__Bariatricus sp934307065
																																																				g__JACVCK01	1	2	0.00186506		2		s__Bariatricus sp934320645
																																																				g__JACVJK01	1	2	0.00186506		2		s__Bariatricus sp946566415
																																																				g__JACVQG01	1	2	0.00186506		2		s__Barnesiella excrementavium
																																																				g__JACVSF01	1	2	0.00186506		2		s__Barnesiella excrementigallinarum
																																																				g__JACWAE01	1	2	0.00186506		2		s__Barnesiella intestinihominis
																																																				g__JACZKS01	1	2	0.00186506		2		s__Barnesiella merdigallinarum
																																																				g__JACZSB01	1	2	0.00186506		2		s__Barnesiella merdipullorum
																																																				g__JACZST01	1	2	0.00186506		2		s__Barnesiella sp902471075
																																																				g__JACZTE01	1	2	0.00186506		2		s__Barnesiella sp944320015
																																																				g__JACZTW01	1	2	0.00186506		2		s__Barnesiella sp944320995
																																																				g__JACZVB01	1	2	0.00186506		2		s__Barnesiella sp949298955
																																																				g__JACZWL01	1	2	0.00186506		2		s__Barnesiella viscericola
																																																				g__JACZWZ01	1	2	0.00186506		2		s__Barnesiella_A excrementipullorum
																																																				g__JACZXC01	1	2	0.00186506		2		s__Barnesiella_A sp017410245
																																																				g__JACZXQ01	1	2	0.00186506		2		s__Barnesiella_A sp017481745
																																																				g__JADCRZ01	1	2	0.00186506		2		s__Barnesiella_A sp017522135
																																																				g__JADDHL01	1	2	0.00186506		2		s__Barnesiella_A sp017531985
																																																				g__JADFAK01	1	2	0.00186506		2		s__Barnesiella_A sp017532725
																																																				g__JADFCW01	1	2	0.00186506		2		s__Barnesiella_A sp017555825
																																																				g__JADFGH01	1	2	0.00186506		2		s__Barnesiella_A sp017561285
																																																				g__JADFGU01	1	2	0.00186506		2		s__Barnesiella_A sp017935645
																																																				g__JADFKB01	1	2	0.00186506		2		s__Barnesiella_A sp900538705
																																																				g__JADFKI01	1	2	0.00186506		2		s__Barnesiella_A sp904502265
																																																				g__JADFOB01	1	2	0.00186506		2		s__Barnesiella_A sp937891845
																																																				g__JADFOP01	1	2	0.00186506		2		s__Barnesiella_A sp944321085
																																																				g__JADFPB01	1	2	0.00186506		2		s__Barnesiella_B propionica
																																																				g__JADFSH01	1	2	0.00186506		2		s__Barrientosiimonas humi
																																																				g__JADFUX01	1	2	0.00186506		2		s__Bartonella alsatica
																																																				g__JADFUZ01	1	2	0.00186506		2		s__Bartonella ancashensis
																																																				g__JADFVG01	1	2	0.00186506		2		s__Bartonella arupensis
																																																				g__JADFWA01	1	2	0.00186506		2		s__Bartonella australis
																																																				g__JADFXI01	1	2	0.00186506		2		s__Bartonella bacilliformis
																																																				g__JADFXM01	1	2	0.00186506		2		s__Bartonella bacilliformis_A
																																																				g__JADFXT01	1	2	0.00186506		2		s__Bartonella berkhoffii
																																																				g__JADFYE01	1	2	0.00186506		2		s__Bartonella birtlesii
																																																				g__JADFYS01	1	2	0.00186506		2		s__Bartonella bovis
																																																				g__JADFZM01	1	2	0.00186506		2		s__Bartonella callosciuri
																																																				g__JADFZP01	1	2	0.00186506		2		s__Bartonella clarridgeiae
																																																				g__JADFZW01	1	2	0.00186506		2		s__Bartonella doshiae
																																																				g__JADGAN01	1	2	0.00186506		2		s__Bartonella elizabethae
																																																				g__JADGBD01	1	2	0.00186506		2		s__Bartonella florencae
																																																				g__JADGCH01	1	2	0.00186506		2		s__Bartonella fuyuanensis
																																																				g__JADGHK01	1	2	0.00186506		2		s__Bartonella gabonensis
																																																				g__JADGNR01	1	2	0.00186506		2		s__Bartonella grahamii
																																																				g__JADGRQ01	1	2	0.00186506		2		s__Bartonella harrusi
																																																				g__JADHTT01	1	2	0.00186506		2		s__Bartonella henselae
																																																				g__JADHVM01	1	2	0.00186506		2		s__Bartonella koehlerae
																																																				g__JADIYM01	1	2	0.00186506		2		s__Bartonella kosoyi
																																																				g__JADIYW01	1	2	0.00186506		2		s__Bartonella krasnovii
																																																				g__JADJBS01	1	2	0.00186506		2		s__Bartonella machadoae
																																																				g__JADJCP01	1	2	0.00186506		2		s__Bartonella massiliensis
																																																				g__JADJEK01	1	2	0.00186506		2		s__Bartonella melophagi
																																																				g__JADJMO01	1	2	0.00186506		2		s__Bartonella phoceensis
																																																				g__JADJNY01	1	2	0.00186506		2		s__Bartonella queenslandensis_A
																																																				g__JADJOU01	1	2	0.00186506		2		s__Bartonella queenslandensis_B
																																																				g__JADJPG01	1	2	0.00186506		2		s__Bartonella quintana
																																																				g__JADJPL01	1	2	0.00186506		2		s__Bartonella raoultii
																																																				g__JADJPO01	1	2	0.00186506		2		s__Bartonella rattaustraliani
																																																				g__JADJQU01	1	2	0.00186506		2		s__Bartonella rattimassiliensis
																																																				g__JADJTL01	1	2	0.00186506		2		s__Bartonella refiksaydamii
																																																				g__JADJVA01	1	2	0.00186506		2		s__Bartonella rochalimae
																																																				g__JADJVJ01	1	2	0.00186506		2		s__Bartonella schoenbuchensis
																																																				g__JADJWF01	1	2	0.00186506		2		s__Bartonella senegalensis
																																																				g__JADJWK01	1	2	0.00186506		2		s__Bartonella sp002022415
																																																				g__JADJWL01	1	2	0.00186506		2		s__Bartonella sp002022445
																																																				g__JADJWY01	1	2	0.00186506		2		s__Bartonella sp002022505
																																																				g__JADJXQ01	1	2	0.00186506		2		s__Bartonella sp002022665
																																																				g__JADKAF01	1	2	0.00186506		2		s__Bartonella sp023500045
																																																				g__JADKFV01	1	2	0.00186506		2		s__Bartonella sp026929975
																																																				g__JADKKF01	1	2	0.00186506		2		s__Bartonella sp026930145
																																																				g__JADLBR01	1	2	0.00186506		2		s__Bartonella sp026930205
																																																				g__JADLCM01	1	2	0.00186506		2		s__Bartonella sp028618435
																																																				g__JADLDI01	1	2	0.00186506		2		s__Bartonella sp028618515
																																																				g__JADLEQ01	1	2	0.00186506		2		s__Bartonella sp028618525
																																																				g__JADLFH01	1	2	0.00186506		2		s__Bartonella sp028618555
																																																				g__JADLFU01	1	2	0.00186506		2		s__Bartonella sp028618575
																																																				g__JADLFY01	1	2	0.00186506		2		s__Bartonella sp028618595
																																																				g__JADLGH01	1	2	0.00186506		2		s__Bartonella sp028618665
																																																				g__JADNYK01	1	2	0.00186506		2		s__Bartonella sp944801835
																																																				g__JADQCB01	1	2	0.00186506		2		s__Bartonella taylorii
																																																				g__JADYZN01	1	2	0.00186506		2		s__Bartonella taylorii_A
																																																				g__JADYZU01	1	2	0.00186506		2		s__Bartonella tribocorum
																																																				g__JADZBD01	1	2	0.00186506		2		s__Bartonella tribocorum_A
																																																				g__JADZCW01	1	2	0.00186506		2		s__Bartonella tribocorum_B
																																																				g__JADZDZ01	1	2	0.00186506		2		s__Bartonella vinsonii
																																																				g__JADZEO01	1	2	0.00186506		2		s__Bartonella washoeensis
																																																				g__JAEDLN01	1	2	0.00186506		2		s__Bartonella_A apihabitans
																																																				g__JAEDMO01	1	2	0.00186506		2		s__Bartonella_A apis
																																																				g__JAEELB01	1	2	0.00186506		2		s__Bartonella_A choladocola
																																																				g__JAEELK01	1	2	0.00186506		2		s__Bartonella_A sp016100455
																																																				g__JAEINW01	1	2	0.00186506		2		s__Bartonella_A sp016102285
																																																				g__JAENIZ01	1	2	0.00186506		2		s__Bartonella_A sp945277285
																																																				g__JAENJB01	1	2	0.00186506		2		s__Bartonella_A sp945285465
																																																				g__JAENVT01	1	2	0.00186506		2		s__Bartonella_A sp945285915
																																																				g__JAENWF01	1	2	0.00186506		2		s__Bartonella_A sp946478235
																																																				g__JAENWH01	1	2	0.00186506		2		s__Bartonella_A sp946478665
																																																				g__JAENXA01	1	2	0.00186506		2		s__Bartonella_A sp946479275
																																																				g__JAENZW01	1	2	0.00186506		2		s__Bartonella_A sp946480935
																																																				g__JAEUHN01	1	2	0.00186506		2		s__Bartonella_A sp946481695
																																																				g__JAEUHO01	1	2	0.00186506		2		s__Bartonella_B tamiae
																																																				g__JAEUHZ01	1	2	0.00186506		2		s__Basfia bettyae
																																																				g__JAEUIT01	1	2	0.00186506		2		s__Basfia succiniciproducens
																																																				g__JAEUIV01	1	2	0.00186506		2		s__Basfia_A langaaensis
																																																				g__JAEUIX01	1	2	0.00186506		2		s__Basfia_A porcinus
																																																				g__JAEUJG01	1	2	0.00186506		2		s__Basfia_A rossii
																																																				g__JAEUJM01	1	2	0.00186506		2		s__Basfia_A sp014843355
																																																				g__JAEUJZ01	1	2	0.00186506		2		s__Basfia_A sp945915845
																																																				g__JAEUKK01	1	2	0.00186506		2		s__Basfia_A succinogenes
																																																				g__JAEUKQ01	1	2	0.00186506		2		s__Basilea psittacipulmonis
																																																				g__JAEUMW01	1	2	0.00186506		2		s__Bathyanammoxibius amoris
																																																				g__JAEUNM01	1	2	0.00186506		2		s__Bathyanammoxibius sp030598065
																																																				g__JAEUNX01	1	2	0.00186506		2		s__Bathyanammoxibius sp030623665
																																																				g__JAEURQ01	1	2	0.00186506		2		s__Bathyoplasma sp013332095
																																																				g__JAEUUM01	1	2	0.00186506		2		s__Bauldia litoralis
																																																				g__JAEUUX01	1	2	0.00186506		2		s__Bauldia sp020442045
																																																				g__JAEUUZ01	1	2	0.00186506		2		s__Bauldia sp020442065
																																																				g__JAEWBQ01	1	2	0.00186506		2		s__Bauldia sp020442095
																																																				g__JAEWER01	1	2	0.00186506		2		s__Bauldia sp022841545
																																																				g__JAEWLZ01	1	2	0.00186506		2		s__Bauldia sp023392225
																																																				g__JAEWOS01	1	2	0.00186506		2		s__Bauldia sp023433185
																																																				g__JAEWPB01	1	2	0.00186506		2		s__Bauldia sp024222895
																																																				g__JAEWQO01	1	2	0.00186506		2		s__Baumannia cicadellinicola
																																																				g__JAEWQP01	1	2	0.00186506		2		s__Baumannia cicadellinicola_A
																																																				g__JAEXBA01	1	2	0.00186506		2		s__Baumannia cicadellinicola_B
																																																				g__JAEXMB01	1	2	0.00186506		2		s__Baumannia cicadellinicola_C
																																																				g__JAEXNA01	1	2	0.00186506		2		s__Bavariicoccus seileri
																																																				g__JAEXOD01	1	2	0.00186506		2		s__BB10 sp016744905
																																																				g__JAEXTK01	1	2	0.00186506		2		s__BB2 sp016745035
																																																				g__JAEXUB01	1	2	0.00186506		2		s__BB20 sp016744725
																																																				g__JAEXZL01	1	2	0.00186506		2		s__BB20 sp025800385
																																																				g__JAEYKI01	1	2	0.00186506		2		s__BB26 sp016744575
																																																				g__JAEYTB01	1	2	0.00186506		2		s__BB26 sp030610325
																																																				g__JAEYXD01	1	2	0.00186506		2		s__BB28 sp016744535
																																																				g__JAEZAA01	1	2	0.00186506		2		s__BB28 sp022729755
																																																				g__JAEZAF01	1	2	0.00186506		2		s__BB30 sp016744485
																																																				g__JAEZDR01	1	2	0.00186506		2		s__BB30 sp030491005
																																																				g__JAEZDX01	1	2	0.00186506		2		s__BB31 sp016744475
																																																				g__JAEZEZ01	1	2	0.00186506		2		s__BB31 sp020720115
																																																				g__JAEZGD01	1	2	0.00186506		2		s__BBFE01 sp001313085
																																																				g__JAEZJQ01	1	2	0.00186506		2		s__BCD1 sp008501835
																																																				g__JAEZLB01	1	2	0.00186506		2		s__BCD1 sp020636105
																																																				g__JAEZOU01	1	2	0.00186506		2		s__BCD18 sp013112545
																																																				g__JAEZPW01	1	2	0.00186506		2		s__BCD5 sp013112825
																																																				g__JAEZQR01	1	2	0.00186506		2		s__BCD5 sp013359255
																																																				g__JAEZRQ01	1	2	0.00186506		2		s__BD1 sp003569365
																																																				g__JAEZTC01	1	2	0.00186506		2		s__BD1 sp003670425
																																																				g__JAEZWM01	1	2	0.00186506		2		s__BD1 sp947503585
																																																				g__JAEZWQ01	1	2	0.00186506		2		s__BD2-11 sp002238605
																																																				g__JAEZYS01	1	2	0.00186506		2		s__BD2-11 sp009840525
																																																				g__JAFAGX01	1	2	0.00186506		2		s__BD2-11 sp009841185
																																																				g__JAFAHD01	1	2	0.00186506		2		s__BD2-11 sp009843625
																																																				g__JAFAIN01	1	2	0.00186506		2		s__BD2-11 sp012267435
																																																				g__JAFANK01	1	2	0.00186506		2		s__BD2-11 sp022822425
																																																				g__JAFASC01	1	2	0.00186506		2		s__BD2-11 sp022823365
																																																				g__JAFATZ01	1	2	0.00186506		2		s__BD2-11 sp022825135
																																																				g__JAFAVL01	1	2	0.00186506		2		s__BD2-11 sp022826025
																																																				g__JAFAYA01	1	2	0.00186506		2		s__BD2-11 sp028820325
																																																				g__JAFAZH01	1	2	0.00186506		2		s__BD2-11 sp028821195
																																																				g__JAFBAD01	1	2	0.00186506		2		s__Bdellovibrio bacteriovorus
																																																				g__JAFBAP01	1	2	0.00186506		2		s__Bdellovibrio bacteriovorus_A
																																																				g__JAFBIO01	1	2	0.00186506		2		s__Bdellovibrio bacteriovorus_B
																																																				g__JAFCZJ01	1	2	0.00186506		2		s__Bdellovibrio bacteriovorus_C
																																																				g__JAFDHD01	1	2	0.00186506		2		s__Bdellovibrio bacteriovorus_D
																																																				g__JAFDHS01	1	2	0.00186506		2		s__Bdellovibrio bacteriovorus_E
																																																				g__JAFDVL01	1	2	0.00186506		2		s__Bdellovibrio bacteriovorus_F
																																																				g__JAFDVN01	1	2	0.00186506		2		s__Bdellovibrio bacteriovorus_G
																																																				g__JAFDZV01	1	2	0.00186506		2		s__Bdellovibrio reynosensis
																																																				g__JAFDZW01	1	2	0.00186506		2		s__Bdellovibrio sp000786105
																																																				g__JAFGAL01	1	2	0.00186506		2		s__Bdellovibrio sp002209355
																																																				g__JAFGAQ01	1	2	0.00186506		2		s__Bdellovibrio sp002381805
																																																				g__JAFGAV01	1	2	0.00186506		2		s__Bdellovibrio sp006874625
																																																				g__JAFGAX01	1	2	0.00186506		2		s__Bdellovibrio sp006874645
																																																				g__JAFGBC01	1	2	0.00186506		2		s__Bdellovibrio sp013360185
																																																				g__JAFGBM01	1	2	0.00186506		2		s__Bdellovibrio sp013752535
																																																				g__JAFGCR01	1	2	0.00186506		2		s__Bdellovibrio sp017745015
																																																				g__JAFGCT01	1	2	0.00186506		2		s__Bdellovibrio sp019104905
																																																				g__JAFGDP01	1	2	0.00186506		2		s__Bdellovibrio sp024711265
																																																				g__JAFGEJ01	1	2	0.00186506		2		s__Bdellovibrio sp029531655
																																																				g__JAFGGE01	1	2	0.00186506		2		s__Bdellovibrio sp030169785
																																																				g__JAFGGH01	1	2	0.00186506		2		s__Bdellovibrio sp946478835
																																																				g__JAFGHD01	1	2	0.00186506		2		s__Bdellovibrio sp946480995
																																																				g__JAFGHG01	1	2	0.00186506		2		s__Bdellovibrio sp947449255
																																																				g__JAFGHS01	1	2	0.00186506		2		s__Beduini massiliensis
																																																				g__JAFGJN01	1	2	0.00186506		2		s__Beduini sp018365815
																																																				g__JAFGJQ01	1	2	0.00186506		2		s__Beduini sp020025035
																																																				g__JAFGKK01	1	2	0.00186506		2		s__Beduini sp027676805
																																																				g__JAFGKL01	1	2	0.00186506		2		s__Beduini sp900550005
																																																				g__JAFGKV01	1	2	0.00186506		2		s__Beduini sp902363625
																																																				g__JAFGLP01	1	2	0.00186506		2		s__Beggiatoa alba
																																																				g__JAFGMC01	1	2	0.00186506		2		s__Beggiatoa leptomitoformis
																																																				g__JAFGMP01	1	2	0.00186506		2		s__Beijerinckia indica
																																																				g__JAFGMS01	1	2	0.00186506		2		s__Beijerinckia mobilis
																																																				g__JAFGNH01	1	2	0.00186506		2		s__Belliella alkalica
																																																				g__JAFGNV01	1	2	0.00186506		2		s__Belliella aquatica
																																																				g__JAFGNW01	1	2	0.00186506		2		s__Belliella baltica
																																																				g__JAFGPL01	1	2	0.00186506		2		s__Belliella buryatensis
																																																				g__JAFGPR01	1	2	0.00186506		2		s__Belliella calami
																																																				g__JAFGPZ01	1	2	0.00186506		2		s__Belliella filtrata
																																																				g__JAFGQA01	1	2	0.00186506		2		s__Belliella kenyensis
																																																				g__JAFGRV01	1	2	0.00186506		2		s__Belliella pelovolcani
																																																				g__JAFGRW01	1	2	0.00186506		2		s__Bellilinea caldifistulae
																																																				g__JAFGSB01	1	2	0.00186506		2		s__Bellilinea sp001796355
																																																				g__JAFGSR01	1	2	0.00186506		2		s__Bellilinea sp003448875
																																																				g__JAFGUB01	1	2	0.00186506		2		s__Bellilinea sp004347695
																																																				g__JAFGUR01	1	2	0.00186506		2		s__Bellilinea sp021848775
																																																				g__JAFGXH01	1	2	0.00186506		2		s__Bellilinea sp026003615
																																																				g__JAFGXL01	1	2	0.00186506		2		s__Bellilinea sp937863605
																																																				g__JAFIFT01	1	2	0.00186506		2		s__Bellilinea sp938040735
																																																				g__JAFIHG01	1	2	0.00186506		2		s__Belnapia aquatica
																																																				g__JAFIHQ01	1	2	0.00186506		2		s__Belnapia arida
																																																				g__JAFKFH01	1	2	0.00186506		2		s__Belnapia moabensis
																																																				g__JAFLCL01	1	2	0.00186506		2		s__Belnapia mucosa
																																																				g__JAFMIX01	1	2	0.00186506		2		s__Belnapia rosea
																																																				g__JAFMJV01	1	2	0.00186506		2		s__Belnapia sp000802185
																																																				g__JAFMMO01	1	2	0.00186506		2		s__Belnapia sp028291445
																																																				g__JAFNAG01	1	2	0.00186506		2		s__Belnapia sp902805545
																																																				g__JAFSXO01	1	2	0.00186506		2		s__Benthicola azotiphorus
																																																				g__JAFTCA01	1	2	0.00186506		2		s__Benthicola marisminoris
																																																				g__JAFTYO01	1	2	0.00186506		2		s__Benthicola sp013042495
																																																				g__JAFZMK01	1	2	0.00186506		2		s__Benthicola sp023554435
																																																				g__JAGGTU01	1	2	0.00186506		2		s__Benthicola sp030598525
																																																				g__JAGGVQ01	1	2	0.00186506		2		s__Benthicola sp030601615
																																																				g__JAGGXC01	1	2	0.00186506		2		s__Bergeyella zoohelcum
																																																				g__JAGHAC01	1	2	0.00186506		2		s__Bergeyella_A cardium
																																																				g__JAGHAI01	1	2	0.00186506		2		s__Bergeyella_A sp916710115
																																																				g__JAGHBG01	1	2	0.00186506		2		s__Berkiella aquae
																																																				g__JAGHCC01	1	2	0.00186506		2		s__Berkiella sp001898235
																																																				g__JAGHCL01	1	2	0.00186506		2		s__Berkiella sp013288185
																																																				g__JAGHEK01	1	2	0.00186506		2		s__Berkiella sp016191245
																																																				g__JAGKXC01	1	2	0.00186506		2		s__Berkiella sp018241965
																																																				g__JAGLBH01	1	2	0.00186506		2		s__Berkiella sp018242045
																																																				g__JAGLCW01	1	2	0.00186506		2		s__Berkiella_A cookevillensis
																																																				g__JAGLLT01	1	2	0.00186506		2		s__Bermanella marisrubri
																																																				g__JAGLOZ01	1	2	0.00186506		2		s__Bermanella sp002162985
																																																				g__JAGLPS01	1	2	0.00186506		2		s__Bermanella sp002683575
																																																				g__JAGLPU01	1	2	0.00186506		2		s__Bermanella sp013373125
																																																				g__JAGLQA01	1	2	0.00186506		2		s__Bermanella sp029938135
																																																				g__JAGLSB01	1	2	0.00186506		2		s__Bermanella sp030070105
																																																				g__JAGLSE01	1	2	0.00186506		2		s__Bermanella sp913054055
																																																				g__JAGLSG01	1	2	0.00186506		2		s__Bermanella sp913054445
																																																				g__JAGLTA01	1	2	0.00186506		2		s__Bermanella sp913058575
																																																				g__JAGLTZ01	1	2	0.00186506		2		s__Bermanella sp947503895
																																																				g__JAGLWB01	1	2	0.00186506		2		s__Bernardetia litoralis
																																																				g__JAGLWT01	1	2	0.00186506		2		s__Bernardetia sp002784125
																																																				g__JAGLWV01	1	2	0.00186506		2		s__Bernardetia sp020630575
																																																				g__JAGLYV01	1	2	0.00186506		2		s__Bernardetia sp020630935
																																																				g__JAGMAB01	1	2	0.00186506		2		s__Bernardetia sp937136415
																																																				g__JAGMCL01	1	2	0.00186506		2		s__Berryella intestinalis
																																																				g__JAGMZX01	1	2	0.00186506		2		s__Berryella sp001552935
																																																				g__JAGNEJ01	1	2	0.00186506		2		s__Berryella sp900604965
																																																				g__JAGNEX01	1	2	0.00186506		2		s__Berryella sp946892075
																																																				g__JAGNEZ01	1	2	0.00186506		2		s__Berryella wangjianweii
																																																				g__JAGNGI01	1	2	0.00186506		2		s__Beutenbergia cavernae
																																																				g__JAGNHN01	1	2	0.00186506		2		s__BG8 sp016864555
																																																				g__JAGNLM01	1	2	0.00186506		2		s__BH17 sp016845285
																																																				g__JAGOAJ01	1	2	0.00186506		2		s__Bhargavaea beijingensis
																																																				g__JAGOAT01	1	2	0.00186506		2		s__Bhargavaea cecembensis
																																																				g__JAGOCV01	1	2	0.00186506		2		s__Bhargavaea cecembensis_A
																																																				g__JAGODF01	1	2	0.00186506		2		s__Bhargavaea ginsengi
																																																				g__JAGOEF01	1	2	0.00186506		2		s__Bhargavaea massiliensis
																																																				g__JAGOFO01	1	2	0.00186506		2		s__Bhargavaea sp009761675
																																																				g__JAGOJP01	1	2	0.00186506		2		s__BHEP01 sp003851245
																																																				g__JAGOKF01	1	2	0.00186506		2		s__BHEQ01 sp003864535
																																																				g__JAGOLU01	1	2	0.00186506		2		s__BHER01 sp003864555
																																																				g__JAGOMW01	1	2	0.00186506		2		s__Bianquea renquensis
																																																				g__JAGOPC01	1	2	0.00186506		2		s__Bianquea sp019423265
																																																				g__JAGOTD01	1	2	0.00186506		2		s__Bibersteinia trehalosi
																																																				g__JAGOTH01	1	2	0.00186506		2		s__BICA1-8 sp000802045
																																																				g__JAGOUA01	1	2	0.00186506		2		s__BICA1-8 sp000961765
																																																				g__JAGOUJ01	1	2	0.00186506		2		s__Bieblia_A vinaykumarii
																																																				g__JAGOUK01	1	2	0.00186506		2		s__Bifidobacterium actinocoloniiforme
																																																				g__JAGOVW01	1	2	0.00186506		2		s__Bifidobacterium adolescentis
																																																				g__JAGOXX01	1	2	0.00186506		2		s__Bifidobacterium aemilianum
																																																				g__JAGPDF01	1	2	0.00186506		2		s__Bifidobacterium aerophilum
																																																				g__JAGPFE01	1	2	0.00186506		2		s__Bifidobacterium aesculapii
																																																				g__JAGPLX01	1	2	0.00186506		2		s__Bifidobacterium amazonense
																																																				g__JAGQHR01	1	2	0.00186506		2		s__Bifidobacterium angulatum
																																																				g__JAGQLF01	1	2	0.00186506		2		s__Bifidobacterium angulatum_A
																																																				g__JAGQLQ01	1	2	0.00186506		2		s__Bifidobacterium animalis
																																																				g__JAGQMT01	1	2	0.00186506		2		s__Bifidobacterium animalis_B
																																																				g__JAGQMX01	1	2	0.00186506		2		s__Bifidobacterium anseris
																																																				g__JAGQNK01	1	2	0.00186506		2		s__Bifidobacterium apousia
																																																				g__JAGQNO01	1	2	0.00186506		2		s__Bifidobacterium apri
																																																				g__JAGQOH01	1	2	0.00186506		2		s__Bifidobacterium aquikefiri
																																																				g__JAGQSC01	1	2	0.00186506		2		s__Bifidobacterium asteroides
																																																				g__JAGQSN01	1	2	0.00186506		2		s__Bifidobacterium asteroides_F
																																																				g__JAGQSZ01	1	2	0.00186506		2		s__Bifidobacterium asteroides_G
																																																				g__JAGQUM01	1	2	0.00186506		2		s__Bifidobacterium asteroides_H
																																																				g__JAGQYP01	1	2	0.00186506		2		s__Bifidobacterium asteroides_I
																																																				g__JAGQZY01	1	2	0.00186506		2		s__Bifidobacterium asteroides_J
																																																				g__JAGRAN01	1	2	0.00186506		2		s__Bifidobacterium avesanii
																																																				g__JAGRKE01	1	2	0.00186506		2		s__Bifidobacterium biavatii
																																																				g__JAGRMV01	1	2	0.00186506		2		s__Bifidobacterium bifidum
																																																				g__JAGROB01	1	2	0.00186506		2		s__Bifidobacterium bohemicum
																																																				g__JAGROY01	1	2	0.00186506		2		s__Bifidobacterium bombi
																																																				g__JAGSHC01	1	2	0.00186506		2		s__Bifidobacterium boum
																																																				g__JAGTVG01	1	2	0.00186506		2		s__Bifidobacterium breve
																																																				g__JAGUXG01	1	2	0.00186506		2		s__Bifidobacterium callitrichidarum
																																																				g__JAGUXU01	1	2	0.00186506		2		s__Bifidobacterium callitrichos
																																																				g__JAGUYA01	1	2	0.00186506		2		s__Bifidobacterium canis
																																																				g__JAGVAW01	1	2	0.00186506		2		s__Bifidobacterium castoris
																																																				g__JAGVKI01	1	2	0.00186506		2		s__Bifidobacterium catenulatum
																																																				g__JAGVLG01	1	2	0.00186506		2		s__Bifidobacterium cebidarum
																																																				g__JAGVLI01	1	2	0.00186506		2		s__Bifidobacterium choerinum
																																																				g__JAGVMG01	1	2	0.00186506		2		s__Bifidobacterium choladohabitans
																																																				g__JAGVTM01	1	2	0.00186506		2		s__Bifidobacterium choloepi
																																																				g__JAGVUW01	1	2	0.00186506		2		s__Bifidobacterium coagulans
																																																				g__JAGWBE01	1	2	0.00186506		2		s__Bifidobacterium colobi
																																																				g__JAGWBS01	1	2	0.00186506		2		s__Bifidobacterium commune
																																																				g__JAGWJU01	1	2	0.00186506		2		s__Bifidobacterium criceti
																																																				g__JAGWRA01	1	2	0.00186506		2		s__Bifidobacterium crudilactis
																																																				g__JAGWRI01	1	2	0.00186506		2		s__Bifidobacterium cuniculi
																																																				g__JAGXIT01	1	2	0.00186506		2		s__Bifidobacterium dentium
																																																				g__JAGXOG01	1	2	0.00186506		2		s__Bifidobacterium dolichotidis
																																																				g__JAGXQV01	1	2	0.00186506		2		s__Bifidobacterium eulemuris
																																																				g__JAGXRH01	1	2	0.00186506		2		s__Bifidobacterium felsineum
																																																				g__JAGXRK01	1	2	0.00186506		2		s__Bifidobacterium gallicum
																																																				g__JAGXSJ01	1	2	0.00186506		2		s__Bifidobacterium globosum
																																																				g__JAGXTF01	1	2	0.00186506		2		s__Bifidobacterium goeldii
																																																				g__JAGYKE01	1	2	0.00186506		2		s__Bifidobacterium hapali
																																																				g__JAHBK01	1	2	0.00186506		2		s__Bifidobacterium imperatoris
																																																				g__JAHBTB01	1	2	0.00186506		2		s__Bifidobacterium indicum
																																																				g__JAHBUV01	1	2	0.00186506		2		s__Bifidobacterium infantis
																																																				g__JAHBVK01	1	2	0.00186506		2		s__Bifidobacterium italicum
																																																				g__JAHBYH01	1	2	0.00186506		2		s__Bifidobacterium jacchi
																																																				g__JAHCAW01	1	2	0.00186506		2		s__Bifidobacterium kashiwanohense
																																																				g__JAHCIE01	1	2	0.00186506		2		s__Bifidobacterium kashiwanohense_A
																																																				g__JAHCJQ01	1	2	0.00186506		2		s__Bifidobacterium lemurum
																																																				g__JAHCRF01	1	2	0.00186506		2		s__Bifidobacterium leontopitheci
																																																				g__JAHDBG01	1	2	0.00186506		2		s__Bifidobacterium leopoldii
																																																				g__JAHDBH01	1	2	0.00186506		2		s__Bifidobacterium longum
																																																				g__JAHDBJ01	1	2	0.00186506		2		s__Bifidobacterium longum_D
																																																				g__JAHDBV01	1	2	0.00186506		2		s__Bifidobacterium magnum
																																																				g__JAHDCG01	1	2	0.00186506		2		s__Bifidobacterium mellis
																																																				g__JAHDDA01	1	2	0.00186506		2		s__Bifidobacterium merycicum
																																																				g__JAHDDV01	1	2	0.00186506		2		s__Bifidobacterium miconis
																																																				g__JAHDHP01	1	2	0.00186506		2		s__Bifidobacterium miconisargentati
																																																				g__JAHDHZ01	1	2	0.00186506		2		s__Bifidobacterium minimum
																																																				g__JAHDQW01	1	2	0.00186506		2		s__Bifidobacterium mizhiense
																																																				g__JAHDRN01	1	2	0.00186506		2		s__Bifidobacterium mongoliense
																																																				g__JAHDVS01	1	2	0.00186506		2		s__Bifidobacterium moukalabense
																																																				g__JAHDXH01	1	2	0.00186506		2		s__Bifidobacterium myosotis
																																																				g__JAHEAO01	1	2	0.00186506		2		s__Bifidobacterium parmae
																																																				g__JAHEBB01	1	2	0.00186506		2		s__Bifidobacterium phasiani
																																																				g__JAHEBU01	1	2	0.00186506		2		s__Bifidobacterium piotii
																																																				g__JAHECE01	1	2	0.00186506		2		s__Bifidobacterium platyrrhinorum
																																																				g__JAHECH01	1	2	0.00186506		2		s__Bifidobacterium polysaccharolyticum
																																																				g__JAHECK01	1	2	0.00186506		2		s__Bifidobacterium pongonis
																																																				g__JAHEDH01	1	2	0.00186506		2		s__Bifidobacterium pseudocatenulatum
																																																				g__JAHEDT01	1	2	0.00186506		2		s__Bifidobacterium pseudolongum
																																																				g__JAHEGP01	1	2	0.00186506		2		s__Bifidobacterium pseudolongum_C
																																																				g__JAHEIH01	1	2	0.00186506		2		s__Bifidobacterium psychraerophilum
																																																				g__JAHEJJ01	1	2	0.00186506		2		s__Bifidobacterium pullorum
																																																				g__JAHEKD01	1	2	0.00186506		2		s__Bifidobacterium pullorum_B
																																																				g__JAHELT01	1	2	0.00186506		2		s__Bifidobacterium pullorum_C
																																																				g__JAHELV01	1	2	0.00186506		2		s__Bifidobacterium ramosum
																																																				g__JAHEMU01	1	2	0.00186506		2		s__Bifidobacterium reuteri
																																																				g__JAHEXW01	1	2	0.00186506		2		s__Bifidobacterium rousetti
																																																				g__JAHFBD01	1	2	0.00186506		2		s__Bifidobacterium ruminantium
																																																				g__JAHFEG01	1	2	0.00186506		2		s__Bifidobacterium saguini
																																																				g__JAHFFS01	1	2	0.00186506		2		s__Bifidobacterium saguinibicoloris
																																																				g__JAHFHB01	1	2	0.00186506		2		s__Bifidobacterium samirii
																																																				g__JAHFJA01	1	2	0.00186506		2		s__Bifidobacterium santillanense
																																																				g__JAHFKE01	1	2	0.00186506		2		s__Bifidobacterium scaligerum
																																																				g__JAHFLF01	1	2	0.00186506		2		s__Bifidobacterium scardovii
																																																				g__JAHFOQ01	1	2	0.00186506		2		s__Bifidobacterium simiiventris
																																																				g__JAHFSU01	1	2	0.00186506		2		s__Bifidobacterium sp000499285
																																																				g__JAHFSX01	1	2	0.00186506		2		s__Bifidobacterium sp002298605
																																																				g__JAHFTM01	1	2	0.00186506		2		s__Bifidobacterium sp002451435
																																																				g__JAHFUJ01	1	2	0.00186506		2		s__Bifidobacterium sp002742445
																																																				g__JAHHSE01	1	2	0.00186506		2		s__Bifidobacterium sp003585735
																																																				g__JAHHUA01	1	2	0.00186506		2		s__Bifidobacterium sp003585845
																																																				g__JAHIEN01	1	2	0.00186506		2		s__Bifidobacterium sp012932365
																																																				g__JAHIER01	1	2	0.00186506		2		s__Bifidobacterium sp012932375
																																																				g__JAHIIS01	1	2	0.00186506		2		s__Bifidobacterium sp012932425
																																																				g__JAHILC01	1	2	0.00186506		2		s__Bifidobacterium sp012932445
																																																				g__JAHILZ01	1	2	0.00186506		2		s__Bifidobacterium sp012932675
																																																				g__JAHIME01	1	2	0.00186506		2		s__Bifidobacterium sp022640915
																																																				g__JAHIPE01	1	2	0.00186506		2		s__Bifidobacterium sp022640935
																																																				g__JAHIPI01	1	2	0.00186506		2		s__Bifidobacterium sp022647885
																																																				g__JAHIQC01	1	2	0.00186506		2		s__Bifidobacterium sp022649135
																																																				g__JAHIRI01	1	2	0.00186506		2		s__Bifidobacterium sp022739095
																																																				g__JAHISK01	1	2	0.00186506		2		s__Bifidobacterium sp024104275
																																																				g__JAHITE01	1	2	0.00186506		2		s__Bifidobacterium sp026537325
																																																				g__JAHITH01	1	2	0.00186506		2		s__Bifidobacterium sp029392015
																																																				g__JAHITL01	1	2	0.00186506		2		s__Bifidobacterium sp029392075
																																																				g__JAHIUG01	1	2	0.00186506		2		s__Bifidobacterium sp029392315
																																																				g__JAHIVH01	1	2	0.00186506		2		s__Bifidobacterium sp029392815
																																																				g__JAHIVN01	1	2	0.00186506		2		s__Bifidobacterium sp029395355
																																																				g__JAHIYU01	1	2	0.00186506		2		s__Bifidobacterium sp029395435
																																																				g__JAHJCL01	1	2	0.00186506		2		s__Bifidobacterium sp029395475
																																																				g__JAHJDG01	1	2	0.00186506		2		s__Bifidobacterium sp029395495
																																																				g__JAHJFW01	1	2	0.00186506		2		s__Bifidobacterium sp029395535
																																																				g__JAHJIX01	1	2	0.00186506		2		s__Bifidobacterium sp029433295
																																																				g__JAHJML01	1	2	0.00186506		2		s__Bifidobacterium sp029433335
																																																				g__JAHJMN01	1	2	0.00186506		2		s__Bifidobacterium sp029433395
																																																				g__JAHJQV01	1	2	0.00186506		2		s__Bifidobacterium sp030530905
																																																				g__JAHJRZ01	1	2	0.00186506		2		s__Bifidobacterium sp937874315
																																																				g__JAHJSA01	1	2	0.00186506		2		s__Bifidobacterium sp937876495
																																																				g__JAHJSU01	1	2	0.00186506		2		s__Bifidobacterium sp945269915
																																																				g__JAHJUB01	1	2	0.00186506		2		s__Bifidobacterium sp946891915
																																																				g__JAHJUF01	1	2	0.00186506		2		s__Bifidobacterium sp947088155
																																																				g__JAHJVF01	1	2	0.00186506		2		s__Bifidobacterium sp947252975
																																																				g__JAHKAJ01	1	2	0.00186506		2		s__Bifidobacterium sp947253155
																																																				g__JAHLLM01	1	2	0.00186506		2		s__Bifidobacterium sp947254595
																																																				g__JAHOYX01	1	2	0.00186506		2		s__Bifidobacterium sp947289115
																																																				g__JAHRAZ01	1	2	0.00186506		2		s__Bifidobacterium sp947292085
																																																				g__JAHUUI01	1	2	0.00186506		2		s__Bifidobacterium sp949292005
																																																				g__JAHWJQ01	1	2	0.00186506		2		s__Bifidobacterium sp959020145
																																																				g__JAHWJR01	1	2	0.00186506		2		s__Bifidobacterium sp959020155
																																																				g__JAHWJX01	1	2	0.00186506		2		s__Bifidobacterium sp959028125
																																																				g__JAHWJY01	1	2	0.00186506		2		s__Bifidobacterium stellenboschense
																																																				g__JAHWKQ01	1	2	0.00186506		2		s__Bifidobacterium subtile
																																																				g__JAHWKS01	1	2	0.00186506		2		s__Bifidobacterium swidsinskii
																																																				g__JAHWKW01	1	2	0.00186506		2		s__Bifidobacterium thermacidophilum
																																																				g__JAHYIW01	1	2	0.00186506		2		s__Bifidobacterium thermophilum_A
																																																				g__JAHZKN01	1	2	0.00186506		2		s__Bifidobacterium tibiigranuli
																																																				g__JAIBAJ01	1	2	0.00186506		2		s__Bifidobacterium tibiigranuli_A
																																																				g__JAIBAM01	1	2	0.00186506		2		s__Bifidobacterium tsurumiense
																																																				g__JAIBCL01	1	2	0.00186506		2		s__Bifidobacterium vaginale
																																																				g__JAIBJN01	1	2	0.00186506		2		s__Bifidobacterium vaginale_A
																																																				g__JAIBJP01	1	2	0.00186506		2		s__Bifidobacterium vaginale_B
																																																				g__JAICJV01	1	2	0.00186506		2		s__Bifidobacterium vaginale_C
																																																				g__JAICKM01	1	2	0.00186506		2		s__Bifidobacterium vaginale_D
																																																				g__JAICKN01	1	2	0.00186506		2		s__Bifidobacterium vaginale_E
																																																				g__JAICLV01	1	2	0.00186506		2		s__Bifidobacterium vaginale_F
																																																				g__JAICNG01	1	2	0.00186506		2		s__Bifidobacterium vaginale_H
																																																				g__JAICNR01	1	2	0.00186506		2		s__Bifidobacterium vaginale_I
																																																				g__JAICUF01	1	2	0.00186506		2		s__Bifidobacterium vespertilionis
																																																				g__JAICXJ01	1	2	0.00186506		2		s__Bifidobacterium xylocopae
																																																				g__JAICXV01	1	2	0.00186506		2		s__BIFV01 sp003990955
																																																				g__JAIELD01	1	2	0.00186506		2		s__BIGb0383 sp003751845
																																																				g__JAIEOP01	1	2	0.00186506		2		s__Bilifractor cellulosolvens
																																																				g__JAIEPX01	1	2	0.00186506		2		s__Bilifractor porci
																																																				g__JAIFKL01	1	2	0.00186506		2		s__Bilifractor sp000702845
																																																				g__JAIFMU01	1	2	0.00186506		2		s__Bilifractor sp002368795
																																																				g__JAIFWI01	1	2	0.00186506		2		s__Bilifractor sp002371335
																																																				g__JAIHAL01	1	2	0.00186506		2		s__Bilifractor sp002394235
																																																				g__JAILCC01	1	2	0.00186506		2		s__Bilifractor sp017433615
																																																				g__JAILCQ01	1	2	0.00186506		2		s__Bilifractor sp017459675
																																																				g__JAILDL01	1	2	0.00186506		2		s__Bilifractor sp017475785
																																																				g__JAILGW01	1	2	0.00186506		2		s__Bilifractor sp020844525
																																																				g__JAILHT01	1	2	0.00186506		2		s__Bilifractor sp021442545
																																																				g__JAILZL01	1	2	0.00186506		2		s__Bilifractor sp024683035
																																																				g__JAILZP01	1	2	0.00186506		2		s__Bilifractor sp024684035
																																																				g__JAILZS01	1	2	0.00186506		2		s__Bilifractor sp030527665
																																																				g__JAIMAE01	1	2	0.00186506		2		s__Bilifractor sp900314295
																																																				g__JAIMAU01	1	2	0.00186506		2		s__Bilifractor sp900317175
																																																				g__JAIMBK01	1	2	0.00186506		2		s__Bilifractor sp900318405
																																																				g__JAIOJS01	1	2	0.00186506		2		s__Bilifractor sp900318755
																																																				g__JAIOPX01	1	2	0.00186506		2		s__Bilifractor sp900319355
																																																				g__JAIORY01	1	2	0.00186506		2		s__Bilifractor sp900770225
																																																				g__JAIOTH01	1	2	0.00186506		2		s__Bilifractor sp902783945
																																																				g__JAIOYM01	1	2	0.00186506		2		s__Bilifractor sp902795835
																																																				g__JAIOZK01	1	2	0.00186506		2		s__Bilifractor sp902797025
																																																				g__JAIPDU01	1	2	0.00186506		2		s__Bilifractor sp903789595
																																																				g__JAIPFS01	1	2	0.00186506		2		s__Bilifractor sp946611445
																																																				g__JAIPFY01	1	2	0.00186506		2		s__Billgrantia aerodenitrificans
																																																				g__JAIPGI01	1	2	0.00186506		2		s__Billgrantia alkalisoli
																																																				g__JAIPGT01	1	2	0.00186506		2		s__Billgrantia antri
																																																				g__JAIPGU01	1	2	0.00186506		2		s__Billgrantia azerbaijanica
																																																				g__JAIPHI01	1	2	0.00186506		2		s__Billgrantia bachuensis
																																																				g__JAIPJX01	1	2	0.00186506		2		s__Billgrantia campisalis
																																																				g__JAIQET01	1	2	0.00186506		2		s__Billgrantia chromatireducens
																																																				g__JAIQFF01	1	2	0.00186506		2		s__Billgrantia desiderata
																																																				g__JAIQFL01	1	2	0.00186506		2		s__Billgrantia endophytica
																																																				g__JAIQFS01	1	2	0.00186506		2		s__Billgrantia ethanolica
																																																				g__JAIQFV01	1	2	0.00186506		2		s__Billgrantia gudaonensis
																																																				g__JAIQGB01	1	2	0.00186506		2		s__Billgrantia kenyensis
																																																				g__JAIRKP01	1	2	0.00186506		2		s__Billgrantia lactosivorans
																																																				g__JAIRLY01	1	2	0.00186506		2		s__Billgrantia montanilacus
																																																				g__JAIRMZ01	1	2	0.00186506		2		s__Billgrantia pellis
																																																				g__JAIRNN01	1	2	0.00186506		2		s__Billgrantia saliphila
																																																				g__JAIROX01	1	2	0.00186506		2		s__Billgrantia sp003339685
																																																				g__JAIRPG01	1	2	0.00186506		2		s__Billgrantia sp007129225
																																																				g__JAIRQC01	1	2	0.00186506		2		s__Billgrantia sp010993975
																																																				g__JAIRSX01	1	2	0.00186506		2		s__Billgrantia sp010994375
																																																				g__JAIRTL01	1	2	0.00186506		2		s__Billgrantia sp014931605
																																																				g__JAIRXA01	1	2	0.00186506		2		s__Billgrantia sp020832045
																																																				g__JAIRYT01	1	2	0.00186506		2		s__Billgrantia sp025725665
																																																				g__JAIRZO01	1	2	0.00186506		2		s__Billgrantia stercoripullorum
																																																				g__JAISAK01	1	2	0.00186506		2		s__Billgrantia sulfidoxydans
																																																				g__JAISAN01	1	2	0.00186506		2		s__Billgrantia tianxiuensis
																																																				g__JAISBN01	1	2	0.00186506		2		s__Billgrantia zhangzhouensis
																																																				g__JAISDD01	1	2	0.00186506		2		s__Bilophila faecipullorum
																																																				g__JAISDN01	1	2	0.00186506		2		s__Bilophila intracellularis
																																																				g__JAISED01	1	2	0.00186506		2		s__Bilophila sp023403845
																																																				g__JAISGK01	1	2	0.00186506		2		s__Bilophila sp029011315
																																																				g__JAISHE01	1	2	0.00186506		2		s__Bilophila sp900550745
																																																				g__JAISHZ01	1	2	0.00186506		2		s__Bilophila sp900553145
																																																				g__JAISKX01	1	2	0.00186506		2		s__Bilophila sp902373525
																																																				g__JAISLQ01	1	2	0.00186506		2		s__Bilophila sp910585945
																																																				g__JAISLV01	1	2	0.00186506		2		s__Bilophila sp946490455
																																																				g__JAISMC01	1	2	0.00186506		2		s__Bilophila sp959604115
																																																				g__JAISNI01	1	2	0.00186506		2		s__Bilophila wadsworthia
																																																				g__JAISNW01	1	2	0.00186506		2		s__Bin103 sp002238925
																																																				g__JAISOF01	1	2	0.00186506		2		s__Bin103 sp028821475
																																																				g__JAISOW01	1	2	0.00186506		2		s__Bin103 sp913043885
																																																				g__JAISQA01	1	2	0.00186506		2		s__Bin106 sp002238945
																																																				g__JAISQF01	1	2	0.00186506		2		s__Bin106 sp026710525
																																																				g__JAISQV01	1	2	0.00186506		2		s__Bin107 sp002238965
																																																				g__JAISSX01	1	2	0.00186506		2		s__Bin107 sp009839615
																																																				g__JAISTP01	1	2	0.00186506		2		s__Bin107 sp011523725
																																																				g__JAISTV01	1	2	0.00186506		2		s__Bin107 sp022825065
																																																				g__JAISUH01	1	2	0.00186506		2		s__Bin107 sp022828125
																																																				g__JAISVD01	1	2	0.00186506		2		s__Bin107 sp026706735
																																																				g__JAISWF01	1	2	0.00186506		2		s__Bin107 sp028820795
																																																				g__JAISWZ01	1	2	0.00186506		2		s__Bin125 sp002239025
																																																				g__JAISZF01	1	2	0.00186506		2		s__Bin125 sp007571275
																																																				g__JAITAH01	1	2	0.00186506		2		s__Bin125 sp009838735
																																																				g__JAITDU01	1	2	0.00186506		2		s__Bin125 sp009838915
																																																				g__JAITEJ01	1	2	0.00186506		2		s__Bin125 sp022822375
																																																				g__JAITEX01	1	2	0.00186506		2		s__Bin125 sp022822855
																																																				g__JAITGK01	1	2	0.00186506		2		s__Bin125 sp022824765
																																																				g__JAITGM01	1	2	0.00186506		2		s__Bin125 sp022825265
																																																				g__JAITII01	1	2	0.00186506		2		s__Bin125 sp022825855
																																																				g__JAITIJ01	1	2	0.00186506		2		s__Bin125 sp022826965
																																																				g__JAITOA01	1	2	0.00186506		2		s__Bin125 sp022828105
																																																				g__JAITOS01	1	2	0.00186506		2		s__Bin125 sp026705025
																																																				g__JAITWM01	1	2	0.00186506		2		s__Bin125 sp026705105
																																																				g__JAITXV01	1	2	0.00186506		2		s__Bin125 sp028873865
																																																				g__JAIUMY01	1	2	0.00186506		2		s__Bin125 sp028874365
																																																				g__JAIUNP01	1	2	0.00186506		2		s__Bin125 sp028875225
																																																				g__JAIVGV01	1	2	0.00186506		2		s__Bin127 sp002239045
																																																				g__JAIVHA01	1	2	0.00186506		2		s__Bin127 sp009837685
																																																				g__JAIVHC01	1	2	0.00186506		2		s__Bin127 sp009838175
																																																				g__JAIXTM01	1	2	0.00186506		2		s__Bin127 sp012270805
																																																				g__JAIYCR01	1	2	0.00186506		2		s__Bin127 sp022819585
																																																				g__JAIYDQ01	1	2	0.00186506		2		s__Bin127 sp022824185
																																																				g__JAJACK01	1	2	0.00186506		2		s__Bin127 sp951812795
																																																				g__JAJBUQ01	1	2	0.00186506		2		s__Bin16 sp002238425
																																																				g__JAJCYK01	1	2	0.00186506		2		s__Bin16 sp009838965
																																																				g__JAJCYL01	1	2	0.00186506		2		s__Bin16 sp022820645
																																																				g__JAJCZB01	1	2	0.00186506		2		s__Bin16 sp026713505
																																																				g__JAJCZQ01	1	2	0.00186506		2		s__Bin16 sp028874795
																																																				g__JAJCZZ01	1	2	0.00186506		2		s__Bin16 sp958295525
																																																				g__JAJDAN01	1	2	0.00186506		2		s__Bin18 sp002238415
																																																				g__JAJDAP01	1	2	0.00186506		2		s__Bin18 sp011523265
																																																				g__JAJDBB01	1	2	0.00186506		2		s__Bin18 sp022820725
																																																				g__JAJDBU01	1	2	0.00186506		2		s__Bin18 sp022824615
																																																				g__JAJDCE01	1	2	0.00186506		2		s__Bin18 sp022826945
																																																				g__JAJDCH01	1	2	0.00186506		2		s__Bin18 sp951812575
																																																				g__JAJDCP01	1	2	0.00186506		2		s__Bin18 sp958296235
																																																				g__JAJDGJ01	1	2	0.00186506		2		s__Bin22 sp002238505
																																																				g__JAJDHY01	1	2	0.00186506		2		s__Bin22 sp009840135
																																																				g__JAJDNG01	1	2	0.00186506		2		s__Bin22 sp022821365
																																																				g__JAJDNS01	1	2	0.00186506		2		s__Bin22 sp028874075
																																																				g__JAJDTR01	1	2	0.00186506		2		s__Bin22 sp028874675
																																																				g__JAJDUF01	1	2	0.00186506		2		s__Bin22 sp028875055
																																																				g__JAJEDW01	1	2	0.00186506		2		s__Bin25 sp002238525
																																																				g__JAJFBM01	1	2	0.00186506		2		s__Bin25 sp026709415
																																																				g__JAJFFE01	1	2	0.00186506		2		s__Bin25 sp026710085
																																																				g__JAJFFL01	1	2	0.00186506		2		s__Bin34 sp002238555
																																																				g__JAJFGI01	1	2	0.00186506		2		s__Bin34 sp009839295
																																																				g__JAJFGX01	1	2	0.00186506		2		s__Bin34 sp009841145
																																																				g__JAJFHC01	1	2	0.00186506		2		s__Bin34 sp012271135
																																																				g__JAJFHM01	1	2	0.00186506		2		s__Bin34 sp026705565
																																																				g__JAJFIM01	1	2	0.00186506		2		s__Bin5 sp002238445
																																																				g__JAJFJD01	1	2	0.00186506		2		s__Bin5 sp009838625
																																																				g__JAJFLJ01	1	2	0.00186506		2		s__Bin5 sp009840225
																																																				g__JAJFLO01	1	2	0.00186506		2		s__Bin5 sp009841235
																																																				g__JAJFMG01	1	2	0.00186506		2		s__Bin5 sp009843665
																																																				g__JAJFUU01	1	2	0.00186506		2		s__Bin5 sp011523365
																																																				g__JAJNBA01	1	2	0.00186506		2		s__Bin5 sp022821545
																																																				g__JAJNNC01	1	2	0.00186506		2		s__Bin5 sp022821585
																																																				g__JAJOIW01	1	2	0.00186506		2		s__Bin5 sp022823185
																																																				g__JAJPGW01	1	2	0.00186506		2		s__Bin5 sp022824025
																																																				g__JAJPHU01	1	2	0.00186506		2		s__Bin5 sp022824685
																																																				g__JAJPIA01	1	2	0.00186506		2		s__Bin5 sp022827195
																																																				g__JAJPIG01	1	2	0.00186506		2		s__Bin5 sp026708085
																																																				g__JAJPJH01	1	2	0.00186506		2		s__Bin5 sp026914085
																																																				g__JAJPKG01	1	2	0.00186506		2		s__Bin5 sp028819675
																																																				g__JAJPXI01	1	2	0.00186506		2		s__Bin5 sp951812725
																																																				g__JAJPZL01	1	2	0.00186506		2		s__Bin5 sp951813625
																																																				g__JAJQAO01	1	2	0.00186506		2		s__Bin5 sp958295845
																																																				g__JAJQAW01	1	2	0.00186506		2		s__Bin5 sp958295915
																																																				g__JAJQDI01	1	2	0.00186506		2		s__Bin52 sp002238645
																																																				g__JAJQEJ01	1	2	0.00186506		2		s__Bin52 sp022822665
																																																				g__JAJRPF01	1	2	0.00186506		2		s__Bin55 sp002238665
																																																				g__JAJRPJ01	1	2	0.00186506		2		s__Bin55 sp009837185
																																																				g__JAJRQY01	1	2	0.00186506		2		s__Bin55 sp009840305
																																																				g__JAJRSP01	1	2	0.00186506		2		s__Bin55 sp009840545
																																																				g__JAJRTP01	1	2	0.00186506		2		s__Bin55 sp009841615
																																																				g__JAJRTS01	1	2	0.00186506		2		s__Bin55 sp009841635
																																																				g__JAJRUG01	1	2	0.00186506		2		s__Bin55 sp009842245
																																																				g__JAJRUS01	1	2	0.00186506		2		s__Bin55 sp009845835
																																																				g__JAJRUT01	1	2	0.00186506		2		s__Bin55 sp011525295
																																																				g__JAJRVH01	1	2	0.00186506		2		s__Bin55 sp012267385
																																																				g__JAJRWW01	1	2	0.00186506		2		s__Bin55 sp021295855
																																																				g__JAJRYG01	1	2	0.00186506		2		s__Bin55 sp021295935
																																																				g__JAJRYK01	1	2	0.00186506		2		s__Bin55 sp022822135
																																																				g__JAJRZW01	1	2	0.00186506		2		s__Bin55 sp026706935
																																																				g__JAJTCH01	1	2	0.00186506		2		s__Bin55 sp026707045
																																																				g__JAJTCL01	1	2	0.00186506		2		s__Bin55 sp026707735
																																																				g__JAJTDS01	1	2	0.00186506		2		s__Bin55 sp026707905
																																																				g__JAJTFA01	1	2	0.00186506		2		s__Bin55 sp026707945
																																																				g__JAJTHB01	1	2	0.00186506		2		s__Bin55 sp028819195
																																																				g__JAJTHC01	1	2	0.00186506		2		s__Bin65 sp002238725
																																																				g__JAJTHR01	1	2	0.00186506		2		s__Bin65 sp009840595
																																																				g__JAJTHY01	1	2	0.00186506		2		s__Bin65 sp011523655
																																																				g__JAJUFM01	1	2	0.00186506		2		s__Bin65 sp022819985
																																																				g__JAJVHZ01	1	2	0.00186506		2		s__Bin65 sp026709535
																																																				g__JAJXVA01	1	2	0.00186506		2		s__Bin65 sp028819475
																																																				g__JAJXWQ01	1	2	0.00186506		2		s__Bin65 sp900197615
																																																				g__JAJXWV01	1	2	0.00186506		2		s__Bin75 sp002238765
																																																				g__JAJXZP01	1	2	0.00186506		2		s__Bin75 sp007570995
																																																				g__JAJYBV01	1	2	0.00186506		2		s__Bin75 sp009840285
																																																				g__JAJYCH01	1	2	0.00186506		2		s__Bin75 sp009842645
																																																				g__JAJYGC01	1	2	0.00186506		2		s__Bin75 sp011523385
																																																				g__JAJYID01	1	2	0.00186506		2		s__Bin75 sp012270585
																																																				g__JAJYIQ01	1	2	0.00186506		2		s__Bin75 sp020027205
																																																				g__JAJYJE01	1	2	0.00186506		2		s__Bin75 sp020027535
																																																				g__JAJYJP01	1	2	0.00186506		2		s__Bin75 sp022824735
																																																				g__JAJYSO01	1	2	0.00186506		2		s__Bin75 sp022825885
																																																				g__JAJYVM01	1	2	0.00186506		2		s__Bin75 sp022828225
																																																				g__JAJYWE01	1	2	0.00186506		2		s__Bin75 sp028819435
																																																				g__JAJYYI01	1	2	0.00186506		2		s__Bin75 sp951812745
																																																				g__JAJZAF01	1	2	0.00186506		2		s__Bin75 sp958295805
																																																				g__JAJZBW01	1	2	0.00186506		2		s__Bin76 sp002238785
																																																				g__JAJZDI01	1	2	0.00186506		2		s__Bin76 sp009837815
																																																				g__JAJZGK01	1	2	0.00186506		2		s__Bin76 sp012270885
																																																				g__JAJZIJ01	1	2	0.00186506		2		s__Bin76 sp028819345
																																																				g__JAJZJT01	1	2	0.00186506		2		s__Bin76 sp028819835
																																																				g__JAJZKE01	1	2	0.00186506		2		s__Bin76 sp028823995
																																																				g__JAJZLI01	1	2	0.00186506		2		s__Bin76 sp028824015
																																																				g__JAJZLL01	1	2	0.00186506		2		s__Bin80 sp002238805
																																																				g__JAJZLV01	1	2	0.00186506		2		s__Bin80 sp009838195
																																																				g__JAJZNU01	1	2	0.00186506		2		s__Bin80 sp009841335
																																																				g__JAJZPA01	1	2	0.00186506		2		s__Bin80 sp022820435
																																																				g__JAJZPE01	1	2	0.00186506		2		s__Bin80 sp022821385
																																																				g__JAJZPO01	1	2	0.00186506		2		s__Bin80 sp022821875
																																																				g__JAJZQI01	1	2	0.00186506		2		s__Bin80 sp022822185
																																																				g__JAJZRJ01	1	2	0.00186506		2		s__Bin80 sp026702635
																																																				g__JAJZWQ01	1	2	0.00186506		2		s__Bin80 sp026708685
																																																				g__JAJZXC01	1	2	0.00186506		2		s__Bin80 sp026709065
																																																				g__JAJZXF01	1	2	0.00186506		2		s__Bin80 sp026709335
																																																				g__JAJZXK01	1	2	0.00186506		2		s__Bin80 sp028875125
																																																				g__JAKACF01	1	2	0.00186506		2		s__Bin87 sp002238825
																																																				g__JAKACU01	1	2	0.00186506		2		s__Bin87 sp009837355
																																																				g__JAKADK01	1	2	0.00186506		2		s__Bin87 sp009840165
																																																				g__JAKAEA01	1	2	0.00186506		2		s__Bin87 sp021295965
																																																				g__JAKAEX01	1	2	0.00186506		2		s__Bin87 sp022823105
																																																				g__JAKAFK01	1	2	0.00186506		2		s__Bin87 sp022823505
																																																				g__JAKAGF01	1	2	0.00186506		2		s__Bin87 sp022825745
																																																				g__JAKAHU01	1	2	0.00186506		2		s__Bin87 sp022827095
																																																				g__JAKAHZ01	1	2	0.00186506		2		s__Bin87 sp026710825
																																																				g__JAKAIQ01	1	2	0.00186506		2		s__Bin87 sp028873965
																																																				g__JAKAJD01	1	2	0.00186506		2		s__Bin87 sp028875655
																																																				g__JAKAJH01	1	2	0.00186506		2		s__Bin87 sp951813535
																																																				g__JAKAJX01	1	2	0.00186506		2		s__Bin87 sp958296225
																																																				g__JAKAKS01	1	2	0.00186506		2		s__Bin87 sp958296385
																																																				g__JAKALE01	1	2	0.00186506		2		s__Bin90 sp002238855
																																																				g__JAKANR01	1	2	0.00186506		2		s__Bin90 sp009838595
																																																				g__JAKANV01	1	2	0.00186506		2		s__Bin90 sp009840355
																																																				g__JAKAOD01	1	2	0.00186506		2		s__Bin90 sp024648655
																																																				g__JAKAPL01	1	2	0.00186506		2		s__Bin90 sp958295865
																																																				g__JAKARO01	1	2	0.00186506		2		s__Bin94 sp002238865
																																																				g__JAKARV01	1	2	0.00186506		2		s__Bin94 sp009838975
																																																				g__JAKASR01	1	2	0.00186506		2		s__Bin94 sp009840215
																																																				g__JAKATP01	1	2	0.00186506		2		s__Bin94 sp009841165
																																																				g__JAKATT01	1	2	0.00186506		2		s__Bin94 sp009841475
																																																				g__JAKAUB01	1	2	0.00186506		2		s__Bin94 sp009844885
																																																				g__JAKAVM01	1	2	0.00186506		2		s__Bin94 sp021295835
																																																				g__JAKAVV01	1	2	0.00186506		2		s__Bin94 sp022822325
																																																				g__JAKAWM01	1	2	0.00186506		2		s__Bin94 sp022822445
																																																				g__JAKAXG01	1	2	0.00186506		2		s__Bin94 sp022823145
																																																				g__JAKAXS01	1	2	0.00186506		2		s__Bin94 sp022823225
																																																				g__JAKAZV01	1	2	0.00186506		2		s__Bin94 sp022826005
																																																				g__JAKBAM01	1	2	0.00186506		2		s__Bin94 sp022826565
																																																				g__JAKBCQ01	1	2	0.00186506		2		s__Bin94 sp022827345
																																																				g__JAKBCS01	1	2	0.00186506		2		s__Bin94 sp026706635
																																																				g__JAKBEL01	1	2	0.00186506		2		s__Bin94 sp026713345
																																																				g__JAKBMM01	1	2	0.00186506		2		s__Bin94 sp028873815
																																																				g__JAKCCC01	1	2	0.00186506		2		s__Bin94 sp028873825
																																																				g__JAKEEP01	1	2	0.00186506		2		s__Bin94 sp028873845
																																																				g__JAKEFD01	1	2	0.00186506		2		s__Bin94 sp028874905
																																																				g__JAKEHO01	1	2	0.00186506		2		s__Bin94 sp028874985
																																																				g__JAKFUT01	1	2	0.00186506		2		s__Bin94 sp028874995
																																																				g__JAKGBX01	1	2	0.00186506		2		s__Bin94 sp951813395
																																																				g__JAKITT01	1	2	0.00186506		2		s__Bin94 sp951828585
																																																				g__JAKIYB01	1	2	0.00186506		2		s__Bin95 sp002238885
																																																				g__JAKJEP01	1	2	0.00186506		2		s__Bin95 sp022821735
																																																				g__JAKLDR01	1	2	0.00186506		2		s__Bin95 sp022822125
																																																				g__JAKLEX01	1	2	0.00186506		2		s__Bin95 sp022824105
																																																				g__JAKLGL01	1	2	0.00186506		2		s__Bin95 sp022825195
																																																				g__JAKLHL01	1	2	0.00186506		2		s__Bin95 sp022826185
																																																				g__JAKLIP01	1	2	0.00186506		2		s__Bin95 sp022827685
																																																				g__JAKLIU01	1	2	0.00186506		2		s__Bin95 sp026706245
																																																				g__JAKLIX01	1	2	0.00186506		2		s__Bin95 sp026710105
																																																				g__JAKLQR01	1	2	0.00186506		2		s__Bin98 sp002238905
																																																				g__JAKOQB01	1	2	0.00186506		2		s__Binatus soli
																																																				g__JAKORG01	1	2	0.00186506		2		s__Binatus sp003135135
																																																				g__JAKORJ01	1	2	0.00186506		2		s__Binatus sp003135855
																																																				g__JAKOSX01	1	2	0.00186506		2		s__Binatus sp003161515
																																																				g__JAKOVF01	1	2	0.00186506		2		s__Binatus sp030646925
																																																				g__JAKPEE01	1	2	0.00186506		2		s__Binatus sp937889395
																																																				g__JAKPGM01	1	2	0.00186506		2		s__Biomaibacter acetigenes
																																																				g__JAKPKF01	1	2	0.00186506		2		s__Biomaibacter sp012840135
																																																				g__JAKPMW01	1	2	0.00186506		2		s__Biostraticola tofi
																																																				g__JAKPQE01	1	2	0.00186506		2		s__Bipolaricaulis anaerobius
																																																				g__JAKPVM01	1	2	0.00186506		2		s__Bipolaricaulis sibiricus
																																																				g__JAKSDM01	1	2	0.00186506		2		s__Bipolaricaulis sp002479455
																																																				g__JAKSDQ01	1	2	0.00186506		2		s__Bipolaricaulis sp011057175
																																																				g__JAKSSK01	1	2	0.00186506		2		s__Bipolaricaulis sp014360985
																																																				g__JAKVAV01	1	2	0.00186506		2		s__Bipolaricaulis sp014361015
																																																				g__JAKVBD01	1	2	0.00186506		2		s__Bipolaricaulis sp020062805
																																																				g__JAKVBQ01	1	2	0.00186506		2		s__Bipolaricaulis sp020724765
																																																				g__JAKVCP01	1	2	0.00186506		2		s__Bipolaricaulis sp022838705
																																																				g__JALCBB01	1	2	0.00186506		2		s__Bipolaricaulis sp026418075
																																																				g__JALCRY01	1	2	0.00186506		2		s__Bipolaricaulis sp937921255
																																																				g__JALCUE01	1	2	0.00186506		2		s__Bipolaricaulis sp938084715
																																																				g__JALEHC01	1	2	0.00186506		2		s__Bisbaumannia pacifica
																																																				g__JALELF01	1	2	0.00186506		2		s__Bisbaumannia sp015645095
																																																				g__JALELV01	1	2	0.00186506		2		s__Bisgaardia hudsonensis
																																																				g__JALENY01	1	2	0.00186506		2		s__Bittarella massiliensis
																																																				g__JALEPO01	1	2	0.00186506		2		s__Bittarella massiliensis_A
																																																				g__JALGVA01	1	2	0.00186506		2		s__Bizionia paragorgiae
																																																				g__JALGVG01	1	2	0.00186506		2		s__Bizionia saleffrena
																																																				g__JALGVQ01	1	2	0.00186506		2		s__Bizionia sp018067115
																																																				g__JALGWB01	1	2	0.00186506		2		s__BJ17 sp014584395
																																																				g__JALGXV01	1	2	0.00186506		2		s__BJ22 sp014584305
																																																				g__JALGXY01	1	2	0.00186506		2		s__BJ22 sp019636375
																																																				g__JALHET01	1	2	0.00186506		2		s__BJ22 sp021298375
																																																				g__JALHMH01	1	2	0.00186506		2		s__BJ22 sp024642765
																																																				g__JALHNI01	1	2	0.00186506		2		s__BJ22 sp937941455
																																																				g__JALHNM01	1	2	0.00186506		2		s__BJ6 sp014584595
																																																				g__JALHOE01	1	2	0.00186506		2		s__BJGN01 sp014190515
																																																				g__JALHOR01	1	2	0.00186506		2		s__BJGN01 sp017858735
																																																				g__JALHPC01	1	2	0.00186506		2		s__BJGN01 sp021299835
																																																				g__JALLOO01	1	2	0.00186506		2		s__BJGN01 sp027488135
																																																				g__JALNXB01	1	2	0.00186506		2		s__BJGN01 sp030728245
																																																				g__JALOOX01	1	2	0.00186506		2		s__BJGN01 sp945878825
																																																				g__JALOTU01	1	2	0.00186506		2		s__BJGN01 sp947501115
																																																				g__JALQTD01	1	2	0.00186506		2		s__BJGO01 sp014190535
																																																				g__JALQTG01	1	2	0.00186506		2		s__BJGV01 sp014190895
																																																				g__JALQTV01	1	2	0.00186506		2		s__BJGX01 sp014191035
																																																				g__JALRFN01	1	2	0.00186506		2		s__BJHL01 sp014192545
																																																				g__JALRIJ01	1	2	0.00186506		2		s__BJHL01 sp022843045
																																																				g__JALRJW01	1	2	0.00186506		2		s__BJHL01 sp027487735
																																																				g__JALSHZ01	1	2	0.00186506		2		s__BJHL01 sp937858155
																																																				g__JALSNL01	1	2	0.00186506		2		s__BJHM01 sp014192625
																																																				g__JALSQW01	1	2	0.00186506		2		s__BJHQ01 sp014193115
																																																				g__JALSRD01	1	2	0.00186506		2		s__BJHQ01 sp945876185
																																																				g__JALSRY01	1	2	0.00186506		2		s__BJHT01 sp014193395
																																																				g__JALSSE01	1	2	0.00186506		2		s__BJHT01 sp945861535
																																																				g__JALSSV01	1	2	0.00186506		2		s__BK-30 sp002837145
																																																				g__JALSTN01	1	2	0.00186506		2		s__Blastochloris sulfoviridis
																																																				g__JALTDM01	1	2	0.00186506		2		s__Blastochloris tepida
																																																				g__JALTHG01	1	2	0.00186506		2		s__Blastochloris viridis
																																																				g__JALTMS01	1	2	0.00186506		2		s__Blastococcus aggregatus
																																																				g__JALUBW01	1	2	0.00186506		2		s__Blastococcus atacamensis
																																																				g__JALUTW01	1	2	0.00186506		2		s__Blastococcus aurantiacus
																																																				g__JALUUA01	1	2	0.00186506		2		s__Blastococcus capsensis
																																																				g__JALVEU01	1	2	0.00186506		2		s__Blastococcus colisei
																																																				g__JALVMN01	1	2	0.00186506		2		s__Blastococcus fimeti
																																																				g__JALVPX01	1	2	0.00186506		2		s__Blastococcus haudaquaticus
																																																				g__JALVQA01	1	2	0.00186506		2		s__Blastococcus litoris
																																																				g__JALVZP01	1	2	0.00186506		2		s__Blastococcus massiliensis
																																																				g__JALWEZ01	1	2	0.00186506		2		s__Blastococcus mobilis
																																																				g__JALWOP01	1	2	0.00186506		2		s__Blastococcus saxobsidens
																																																				g__JALYGD01	1	2	0.00186506		2		s__Blastococcus saxobsidens_A
																																																				g__JALYGY01	1	2	0.00186506		2		s__Blastococcus saxobsidens_B
																																																				g__JALYLM01	1	2	0.00186506		2		s__Blastococcus sp000620185
																																																				g__JALYOU01	1	2	0.00186506		2		s__Blastococcus sp003319095
																																																				g__JALYQY01	1	2	0.00186506		2		s__Blastococcus sp003319105
																																																				g__JALYRK01	1	2	0.00186506		2		s__Blastococcus sp003319175
																																																				g__JALYSK01	1	2	0.00186506		2		s__Blastococcus sp003319185
																																																				g__JALYSX01	1	2	0.00186506		2		s__Blastococcus sp004570345
																																																				g__JALYTT01	1	2	0.00186506		2		s__Blastococcus sp004570385
																																																				g__JALYXI01	1	2	0.00186506		2		s__Blastococcus sp004570425
																																																				g__JALYYC01	1	2	0.00186506		2		s__Blastococcus sp004570875
																																																				g__JALZBR01	1	2	0.00186506		2		s__Blastococcus sp004571075
																																																				g__JALZEG01	1	2	0.00186506		2		s__Blastococcus sp005222955
																																																				g__JALZEK01	1	2	0.00186506		2		s__Blastococcus sp016612865
																																																				g__JALZFU01	1	2	0.00186506		2		s__Blastococcus sp020166105
																																																				g__JALZKA01	1	2	0.00186506		2		s__Blastococcus sp021698975
																																																				g__JALZUR01	1	2	0.00186506		2		s__Blastococcus sp021699055
																																																				g__JALZUV01	1	2	0.00186506		2		s__Blastococcus sp023016265
																																																				g__JAMCRC01	1	2	0.00186506		2		s__Blastococcus sp025465355
																																																				g__JAMCRV01	1	2	0.00186506		2		s__Blastococcus sp025963345
																																																				g__JAMCSD01	1	2	0.00186506		2		s__Blastococcus sp025965695
																																																				g__JAMCTM01	1	2	0.00186506		2		s__Blastococcus sp025965715
																																																				g__JAMCVD01	1	2	0.00186506		2		s__Blastococcus sp025965795
																																																				g__JAMCVM01	1	2	0.00186506		2		s__Blastococcus sp026967805
																																																				g__JAMCVZ01	1	2	0.00186506		2		s__Blastococcus sp030773535
																																																				g__JAMCWF01	1	2	0.00186506		2		s__Blastococcus sp900109665
																																																				g__JAMCXS01	1	2	0.00186506		2		s__Blastococcus sp900112815
																																																				g__JAMCYN01	1	2	0.00186506		2		s__Blastococcus sp902805535
																																																				g__JAMCZG01	1	2	0.00186506		2		s__Blastococcus xanthinilyticus
																																																				g__JAMDAP01	1	2	0.00186506		2		s__Blastomonas aquatica
																																																				g__JAMDCU01	1	2	0.00186506		2		s__Blastomonas delafieldii_A
																																																				g__JAMDDA01	1	2	0.00186506		2		s__Blastomonas fulva
																																																				g__JAMLIA01	1	2	0.00186506		2		s__Blastomonas natatoria
																																																				g__JAMLIC01	1	2	0.00186506		2		s__Blastomonas sp000331245
																																																				g__JAMOQF01	1	2	0.00186506		2		s__Blastomonas sp000503195
																																																				g__JAMPXJ01	1	2	0.00186506		2		s__Blastomonas sp000786215
																																																				g__JAMPXM01	1	2	0.00186506		2		s__Blastomonas sp026625625
																																																				g__JAMWBQ01	1	2	0.00186506		2		s__Blastomonas sp030373265
																																																				g__JAMWDF01	1	2	0.00186506		2		s__Blastomonas ursincola
																																																				g__JAMXLL01	1	2	0.00186506		2		s__Blastopirellula marina
																																																				g__JAMXLO01	1	2	0.00186506		2		s__Blastopirellula retiformator
																																																				g__JANBVL01	1	2	0.00186506		2		s__Blastopirellula sediminis
																																																				g__JANEMG01	1	2	0.00186506		2		s__Blastopirellula sp024584705
																																																				g__JANFXS01	1	2	0.00186506		2		s__Blattabacterium clevelandi
																																																				g__JANJUB01	1	2	0.00186506		2		s__Blattabacterium cuenoti_A
																																																				g__JANJWP01	1	2	0.00186506		2		s__Blattabacterium cuenoti_AA
																																																				g__JANLFM01	1	2	0.00186506		2		s__Blattabacterium cuenoti_AB
																																																				g__JANLFP01	1	2	0.00186506		2		s__Blattabacterium cuenoti_AC
																																																				g__JANLFV01	1	2	0.00186506		2		s__Blattabacterium cuenoti_AD
																																																				g__JANLFZ01	1	2	0.00186506		2		s__Blattabacterium cuenoti_AE
																																																				g__JANLIQ01	1	2	0.00186506		2		s__Blattabacterium cuenoti_AF
																																																				g__JANLIR01	1	2	0.00186506		2		s__Blattabacterium cuenoti_AG
																																																				g__JANQGL01	1	2	0.00186506		2		s__Blattabacterium cuenoti_AH
																																																				g__JANQGQ01	1	2	0.00186506		2		s__Blattabacterium cuenoti_AI
																																																				g__JANQHD01	1	2	0.00186506		2		s__Blattabacterium cuenoti_AJ
																																																				g__JANQHS01	1	2	0.00186506		2		s__Blattabacterium cuenoti_AK
																																																				g__JANQMX01	1	2	0.00186506		2		s__Blattabacterium cuenoti_AL
																																																				g__JANQMY01	1	2	0.00186506		2		s__Blattabacterium cuenoti_AM
																																																				g__JANQNX01	1	2	0.00186506		2		s__Blattabacterium cuenoti_AN
																																																				g__JANQPA01	1	2	0.00186506		2		s__Blattabacterium cuenoti_B
																																																				g__JANQRA01	1	2	0.00186506		2		s__Blattabacterium cuenoti_C
																																																				g__JANQRC01	1	2	0.00186506		2		s__Blattabacterium cuenoti_D
																																																				g__JANQRN01	1	2	0.00186506		2		s__Blattabacterium cuenoti_E
																																																				g__JANQRT01	1	2	0.00186506		2		s__Blattabacterium cuenoti_F
																																																				g__JANQSR01	1	2	0.00186506		2		s__Blattabacterium cuenoti_G
																																																				g__JANSWY01	1	2	0.00186506		2		s__Blattabacterium cuenoti_H
																																																				g__JANSYC01	1	2	0.00186506		2		s__Blattabacterium cuenoti_I
																																																				g__JANSYL01	1	2	0.00186506		2		s__Blattabacterium cuenoti_J
																																																				g__JANSYP01	1	2	0.00186506		2		s__Blattabacterium cuenoti_K
																																																				g__JANTFJ01	1	2	0.00186506		2		s__Blattabacterium cuenoti_L
																																																				g__JANTFQ01	1	2	0.00186506		2		s__Blattabacterium cuenoti_M
																																																				g__JANTGJ01	1	2	0.00186506		2		s__Blattabacterium cuenoti_N
																																																				g__JANTGR01	1	2	0.00186506		2		s__Blattabacterium cuenoti_O
																																																				g__JANTHH01	1	2	0.00186506		2		s__Blattabacterium cuenoti_P
																																																				g__JANWKQ01	1	2	0.00186506		2		s__Blattabacterium cuenoti_Q
																																																				g__JANWVB01	1	2	0.00186506		2		s__Blattabacterium cuenoti_R
																																																				g__JANWWI01	1	2	0.00186506		2		s__Blattabacterium cuenoti_S
																																																				g__JANWWQ01	1	2	0.00186506		2		s__Blattabacterium cuenoti_T
																																																				g__JANWWR01	1	2	0.00186506		2		s__Blattabacterium cuenoti_U
																																																				g__JANWXQ01	1	2	0.00186506		2		s__Blattabacterium cuenoti_V
																																																				g__JANWXX01	1	2	0.00186506		2		s__Blattabacterium cuenoti_W
																																																				g__JANXCM01	1	2	0.00186506		2		s__Blattabacterium cuenoti_X
																																																				g__JANXDC01	1	2	0.00186506		2		s__Blattabacterium cuenoti_Y
																																																				g__JANXMY01	1	2	0.00186506		2		s__Blattabacterium cuenoti_Z
																																																				g__JANXPS01	1	2	0.00186506		2		s__Blattabacterium punctulatus
																																																				g__JANXQG01	1	2	0.00186506		2		s__Blattabacterium sp000022605
																																																				g__JANXSF01	1	2	0.00186506		2		s__Blattabacterium sp000233435
																																																				g__JANXTF01	1	2	0.00186506		2		s__Blattabacterium sp000262715
																																																				g__JANXXV01	1	2	0.00186506		2		s__Blattabacterium sp000334405
																																																				g__JANYAK01	1	2	0.00186506		2		s__Blattabacterium sp000471965
																																																				g__JANYCG01	1	2	0.00186506		2		s__Blattabacterium sp003226855
																																																				g__JANYHY01	1	2	0.00186506		2		s__Blattabacterium sp011290385
																																																				g__JANYKC01	1	2	0.00186506		2		s__Blautia argi
																																																				g__JANZZP01	1	2	0.00186506		2		s__Blautia avicola
																																																				g__JAOABC01	1	2	0.00186506		2		s__Blautia celeris
																																																				g__JAOAEA01	1	2	0.00186506		2		s__Blautia coccoides
																																																				g__JAOARQ01	1	2	0.00186506		2		s__Blautia hansenii
																																																				g__JAOLAV01	1	2	0.00186506		2		s__Blautia hominis
																																																				g__JAOPYK01	1	2	0.00186506		2		s__Blautia merdavium
																																																				g__JAOTST01	1	2	0.00186506		2		s__Blautia merdigallinarum
																																																				g__JAOTVV01	1	2	0.00186506		2		s__Blautia merdipullorum
																																																				g__JAOTWJ01	1	2	0.00186506		2		s__Blautia ornithocaccae
																																																				g__JAOUFE01	1	2	0.00186506		2		s__Blautia pseudococcoides
																																																				g__JAOUKH01	1	2	0.00186506		2		s__Blautia pullicola
																																																				g__JAOUOP01	1	2	0.00186506		2		s__Blautia pullistercoris
																																																				g__JAOZMY01	1	2	0.00186506		2		s__Blautia sp000432195
																																																				g__JAOZPY01	1	2	0.00186506		2		s__Blautia sp022717655
																																																				g__JAOZQN01	1	2	0.00186506		2		s__Blautia sp022777285
																																																				g__JAPDNP01	1	2	0.00186506		2		s__Blautia sp029257775
																																																				g__JAPFGP01	1	2	0.00186506		2		s__Blautia sp900120295
																																																				g__JAPHSX01	1	2	0.00186506		2		s__Blautia sp900539145
																																																				g__JAPKDA01	1	2	0.00186506		2		s__Blautia sp900541955
																																																				g__JAPKYR01	1	2	0.00186506		2		s__Blautia sp900547685
																																																				g__JAPLCW01	1	2	0.00186506		2		s__Blautia sp900555025
																																																				g__JAPLHV01	1	2	0.00186506		2		s__Blautia sp900556555
																																																				g__JAPLJM01	1	2	0.00186506		2		s__Blautia sp900753905
																																																				g__JAPLKB01	1	2	0.00186506		2		s__Blautia sp902476765
																																																				g__JAPLLM01	1	2	0.00186506		2		s__Blautia sp944380235
																																																				g__JAPLLP01	1	2	0.00186506		2		s__Blautia sp944384185
																																																				g__JAPLWD01	1	2	0.00186506		2		s__Blautia sp947654165
																																																				g__JAPLWQ01	1	2	0.00186506		2		s__Blautia sp949291945
																																																				g__JAPLYC01	1	2	0.00186506		2		s__Blautia sp958352855
																																																				g__JAPLZH01	1	2	0.00186506		2		s__Blautia stercoravium
																																																				g__JAPNUJ01	1	2	0.00186506		2		s__Blautia stercorigallinarum
																																																				g__JAPNUR01	1	2	0.00186506		2		s__Blautia stercoripullorum
																																																				g__JAPOLP01	1	2	0.00186506		2		s__Blautia stercoris
																																																				g__JAPOUP01	1	2	0.00186506		2		s__Blautia_A acetigignens
																																																				g__JAPOUT01	1	2	0.00186506		2		s__Blautia_A ammoniilytica
																																																				g__JAPOVO01	1	2	0.00186506		2		s__Blautia_A avistercoris
																																																				g__JAPPFW01	1	2	0.00186506		2		s__Blautia_A caecimuris
																																																				g__JAPPHA01	1	2	0.00186506		2		s__Blautia_A difficilis
																																																				g__JAPPPA01	1	2	0.00186506		2		s__Blautia_A excrementigallinarum
																																																				g__JAPUGB01	1	2	0.00186506		2		s__Blautia_A excrementipullorum
																																																				g__JAQBXN01	1	2	0.00186506		2		s__Blautia_A faecavium
																																																				g__JAQGLK01	1	2	0.00186506		2		s__Blautia_A faecigallinarum
																																																				g__JAQGMF01	1	2	0.00186506		2		s__Blautia_A faecipullorum
																																																				g__JAQGOT01	1	2	0.00186506		2		s__Blautia_A faecis
																																																				g__JAQIBY01	1	2	0.00186506		2		s__Blautia_A fusiformis
																																																				g__JAQICB01	1	2	0.00186506		2		s__Blautia_A gallistercoris
																																																				g__JAQTOI01	1	2	0.00186506		2		s__Blautia_A hydrogenotrophica
																																																				g__JAQTQH01	1	2	0.00186506		2		s__Blautia_A intestinalis
																																																				g__JAQTUZ01	1	2	0.00186506		2		s__Blautia_A intestinavium
																																																				g__JAQTXJ01	1	2	0.00186506		2		s__Blautia_A intestinigallinarum
																																																				g__JAQTZX01	1	2	0.00186506		2		s__Blautia_A intestinipullorum
																																																				g__JAQUBU01	1	2	0.00186506		2		s__Blautia_A luti
																																																				g__JAQUMX01	1	2	0.00186506		2		s__Blautia_A obeum
																																																				g__JAQUPP01	1	2	0.00186506		2		s__Blautia_A schinkii
																																																				g__JAQUQM01	1	2	0.00186506		2		s__Blautia_A schinkii_B
																																																				g__JAQUTK01	1	2	0.00186506		2		s__Blautia_A sp000436615
																																																				g__JAQVEM01	1	2	0.00186506		2		s__Blautia_A sp003471165
																																																				g__JAQVFF01	1	2	0.00186506		2		s__Blautia_A sp003474435
																																																				g__JAQVOS01	1	2	0.00186506		2		s__Blautia_A sp003477525
																																																				g__JAQVPN01	1	2	0.00186506		2		s__Blautia_A sp017420455
																																																				g__JAQVQN01	1	2	0.00186506		2		s__Blautia_A sp017459635
																																																				g__JAQVRG01	1	2	0.00186506		2		s__Blautia_A sp017463155
																																																				g__JAQWBS01	1	2	0.00186506		2		s__Blautia_A sp017475035
																																																				g__JAQWNP01	1	2	0.00186506		2		s__Blautia_A sp017515325
																																																				g__JAQWSC01	1	2	0.00186506		2		s__Blautia_A sp017515945
																																																				g__JAQYVZ01	1	2	0.00186506		2		s__Blautia_A sp018064695
																																																				g__JARFPS01	1	2	0.00186506		2		s__Blautia_A sp018918125
																																																				g__JARFPW01	1	2	0.00186506		2		s__Blautia_A sp018919065
																																																				g__JARGFS01	1	2	0.00186506		2		s__Blautia_A sp019416265
																																																				g__JARGPN01	1	2	0.00186506		2		s__Blautia_A sp019419095
																																																				g__JARJEH01	1	2	0.00186506		2		s__Blautia_A sp021203365
																																																				g__JARLHX01	1	2	0.00186506		2		s__Blautia_A sp021443885
																																																				g__JARYLX01	1	2	0.00186506		2		s__Blautia_A sp021771755
																																																				g__JARYMM01	1	2	0.00186506		2		s__Blautia_A sp021772055
																																																				g__JASBSV01	1	2	0.00186506		2		s__Blautia_A sp022764275
																																																				g__JASEGV01	1	2	0.00186506		2		s__Blautia_A sp022769545
																																																				g__JASEHZ01	1	2	0.00186506		2		s__Blautia_A sp022770365
																																																				g__JASGCP01	1	2	0.00186506		2		s__Blautia_A sp026169535
																																																				g__JASHON01	1	2	0.00186506		2		s__Blautia_A sp028722515
																																																				g__JASHPB01	1	2	0.00186506		2		s__Blautia_A sp028767025
																																																				g__JASHVB01	1	2	0.00186506		2		s__Blautia_A sp029101305
																																																				g__JASJBE01	1	2	0.00186506		2		s__Blautia_A sp029257805
																																																				g__JASJCA01	1	2	0.00186506		2		s__Blautia_A sp030524175
																																																				g__JASJCN01	1	2	0.00186506		2		s__Blautia_A sp030524545
																																																				g__JASJDA01	1	2	0.00186506		2		s__Blautia_A sp030524715
																																																				g__JASJDJ01	1	2	0.00186506		2		s__Blautia_A sp030526665
																																																				g__JASLDG01	1	2	0.00186506		2		s__Blautia_A sp030527365
																																																				g__JASLLV01	1	2	0.00186506		2		s__Blautia_A sp030527765
																																																				g__JASLLZ01	1	2	0.00186506		2		s__Blautia_A sp030533315
																																																				g__JASLMY01	1	2	0.00186506		2		s__Blautia_A sp030536995
																																																				g__JASLQE01	1	2	0.00186506		2		s__Blautia_A sp030537135
																																																				g__JASLXI01	1	2	0.00186506		2		s__Blautia_A sp900066205
																																																				g__JASMHC01	1	2	0.00186506		2		s__Blautia_A sp900066335
																																																				g__JASMHE01	1	2	0.00186506		2		s__Blautia_A sp900066355
																																																				g__JAUASW01	1	2	0.00186506		2		s__Blautia_A sp900120195
																																																				g__JAUCGB01	1	2	0.00186506		2		s__Blautia_A sp900316115
																																																				g__JAUCGF01	1	2	0.00186506		2		s__Blautia_A sp900540785
																																																				g__JAUHWN01	1	2	0.00186506		2		s__Blautia_A sp900541345
																																																				g__JAUHWS01	1	2	0.00186506		2		s__Blautia_A sp900541985
																																																				g__JAUHWW01	1	2	0.00186506		2		s__Blautia_A sp900547615
																																																				g__JAUICQ01	1	2	0.00186506		2		s__Blautia_A sp900548245
																																																				g__JAUIEF01	1	2	0.00186506		2		s__Blautia_A sp900549015
																																																				g__JAUIET01	1	2	0.00186506		2		s__Blautia_A sp900551075
																																																				g__JAUIGE01	1	2	0.00186506		2		s__Blautia_A sp900551465
																																																				g__JAUIJL01	1	2	0.00186506		2		s__Blautia_A sp900551715
																																																				g__JAUJOE01	1	2	0.00186506		2		s__Blautia_A sp900553515
																																																				g__JAUMWV01	1	2	0.00186506		2		s__Blautia_A sp900751995
																																																				g__JAUMXB01	1	2	0.00186506		2		s__Blautia_A sp900763175
																																																				g__JAUNAF01	1	2	0.00186506		2		s__Blautia_A sp900764225
																																																				g__JAUNAV01	1	2	0.00186506		2		s__Blautia_A sp902782975
																																																				g__JAUNLX01	1	2	0.00186506		2		s__Blautia_A sp902783305
																																																				g__JAUNQF01	1	2	0.00186506		2		s__Blautia_A sp902803215
																																																				g__JAUPTZ01	1	2	0.00186506		2		s__Blautia_A sp905206915
																																																				g__JAURLT01	1	2	0.00186506		2		s__Blautia_A sp905209435
																																																				g__JAURNZ01	1	2	0.00186506		2		s__Blautia_A sp934358405
																																																				g__JAURWL01	1	2	0.00186506		2		s__Blautia_A sp934359835
																																																				g__JAUSCH01	1	2	0.00186506		2		s__Blautia_A sp934364795
																																																				g__JAUSKG01	1	2	0.00186506		2		s__Blautia_A sp934371575
																																																				g__JAUUZT01	1	2	0.00186506		2		s__Blautia_A sp934371915
																																																				g__JAUVAV01	1	2	0.00186506		2		s__Blautia_A sp934372025
																																																				g__JAUVJV01	1	2	0.00186506		2		s__Blautia_A sp934373235
																																																				g__JAUVPB01	1	2	0.00186506		2		s__Blautia_A sp934378195
																																																				g__JAUVQD01	1	2	0.00186506		2		s__Blautia_A sp934394545
																																																				g__JAUVXN01	1	2	0.00186506		2		s__Blautia_A sp934394595
																																																				g__JAUWGC01	1	2	0.00186506		2		s__Blautia_A sp934402155
																																																				g__JAUWHW01	1	2	0.00186506		2		s__Blautia_A sp934408705
																																																				g__JAUWLS01	1	2	0.00186506		2		s__Blautia_A sp934409175
																																																				g__JAUWMV01	1	2	0.00186506		2		s__Blautia_A sp934424005
																																																				g__JAUWNP01	1	2	0.00186506		2		s__Blautia_A sp934424575
																																																				g__JAUWNS01	1	2	0.00186506		2		s__Blautia_A sp934426285
																																																				g__JAUWNZ01	1	2	0.00186506		2		s__Blautia_A sp934437695
																																																				g__JAUWPO01	1	2	0.00186506		2		s__Blautia_A sp937880195
																																																				g__JAUWRC01	1	2	0.00186506		2		s__Blautia_A sp937893675
																																																				g__JAUWYA01	1	2	0.00186506		2		s__Blautia_A sp937900135
																																																				g__JAUXAE01	1	2	0.00186506		2		s__Blautia_A sp938028845
																																																				g__JAUXBK01	1	2	0.00186506		2		s__Blautia_A sp944380045
																																																				g__JAUXBS01	1	2	0.00186506		2		s__Blautia_A sp945864225
																																																				g__JAUXCJ01	1	2	0.00186506		2		s__Blautia_A sp945872375
																																																				g__JAUXHQ01	1	2	0.00186506		2		s__Blautia_A sp946538475
																																																				g__JAUXSK01	1	2	0.00186506		2		s__Blautia_A sp946545425
																																																				g__JAUXUR01	1	2	0.00186506		2		s__Blautia_A sp946545475
																																																				g__JAUYHP01	1	2	0.00186506		2		s__Blautia_A sp946557785
																																																				g__JAUYJR01	1	2	0.00186506		2		s__Blautia_A sp946622645
																																																				g__JAUZGC01	1	2	0.00186506		2		s__Blautia_A sp946626695
																																																				g__JAUZPL01	1	2	0.00186506		2		s__Blautia_A sp946629475
																																																				g__JAUZRS01	1	2	0.00186506		2		s__Blautia_A sp947626985
																																																				g__JAVDDU01	1	2	0.00186506		2		s__Blautia_A sp948436455
																																																				g__JdFR-85	1	2	0.00186506		2		s__Blautia_A sp958367245
																																																				g__Jeotgalicoccus_A	1	2	0.00186506		2		s__Blautia_A wexlerae
																																																				g__Jhaorihella	1	2	0.00186506		2		s__Blautia_A wexlerae_B
																																																				g__JN-9	1	2	0.00186506		2		s__Blautia_A wexlerae_C
																																																				g__Jonesia	1	2	0.00186506		2		s__Blochmannia floridanus
																																																				g__Joostella	1	2	0.00186506		2		s__Blochmannia herculeanus
																																																				g__K23-9	1	2	0.00186506		2		s__Blochmannia ocreatus
																																																				g__KA00134	1	2	0.00186506		2		s__Blochmannia pennsylvanicus
																																																				g__KA00274	1	2	0.00186506		2		s__Blochmannia sp000973505
																																																				g__Kangsaoukella	1	2	0.00186506		2		s__Blochmannia sp000973545
																																																				g__Kapaibacterium	1	2	0.00186506		2		s__Blochmannia sp009827135
																																																				g__Kappaea	1	2	0.00186506		2		s__Blochmannia sp014857065
																																																				g__Kazan-3B-28	1	2	0.00186506		2		s__Blochmannia sp023585685
																																																				g__KBS-96	1	2	0.00186506		2		s__Blochmannia sp023585785
																																																				g__Keratinibaculum	1	2	0.00186506		2		s__Blochmannia sp023586085
																																																				g__Ketogulonicigenium	1	2	0.00186506		2		s__Blochmannia sp023586365
																																																				g__KH17	1	2	0.00186506		2		s__Blochmannia vafer
																																																				g__Khoudiadiopia	1	2	0.00186506		2		s__Blochmannia vicinus
																																																				g__Kineobactrum	1	2	0.00186506		2		s__Blochmannia vicinus_A
																																																				g__Kmv29	1	2	0.00186506		2		s__BLZN01 sp014132315
																																																				g__Koinonema	1	2	0.00186506		2		s__BM002 sp002899795
																																																				g__Koribacter	1	2	0.00186506		2		s__BM002 sp020347625
																																																				g__Krumholzibacterium	1	2	0.00186506		2		s__BM002 sp020350905
																																																				g__L1I39	1	2	0.00186506		2		s__BM002 sp020353155
																																																				g__Laceyella	1	2	0.00186506		2		s__BM002 sp022340515
																																																				g__Lactonifactor	1	2	0.00186506		2		s__BM002 sp022340745
																																																				g__Laribacter	1	2	0.00186506		2		s__BM002 sp022340905
																																																				g__LCKU01	1	2	0.00186506		2		s__BM002 sp030601545
																																																				g__Lebetimonas	1	2	0.00186506		2		s__BM002 sp030613915
																																																				g__LEGE-11386	1	2	0.00186506		2		s__BM002 sp947259475
																																																				g__Legionella_D	1	2	0.00186506		2		s__BM003 sp002868855
																																																				g__Leminorella	1	2	0.00186506		2		s__BM004 sp002868955
																																																				g__Lenti-02	1	2	0.00186506		2		s__BM004 sp012974315
																																																				g__Lentibacillus_B	1	2	0.00186506		2		s__BM004 sp019312685
																																																				g__Leptobacterium	1	2	0.00186506		2		s__BM004 sp019312695
																																																				g__Leptogranulimonas	1	2	0.00186506		2		s__BM004 sp019312985
																																																				g__Leptolyngbya_A	1	2	0.00186506		2		s__BM004 sp019313095
																																																				g__Leptothermofonsia	1	2	0.00186506		2		s__BM004 sp020346205
																																																				g__Leucobacter_A	1	2	0.00186506		2		s__BM004 sp024639555
																																																				g__Levilinea	1	2	0.00186506		2		s__BM004 sp030621655
																																																				g__LGRT01	1	2	0.00186506		2		s__BM004 sp947259115
																																																				g__Limihabitans	1	2	0.00186506		2		s__BM103 sp002869725
																																																				g__Limnochorda	1	2	0.00186506		2		s__BM303 sp002869085
																																																				g__Limnofasciculus	1	2	0.00186506		2		s__BM303 sp024275895
																																																				g__Limnospira	1	2	0.00186506		2		s__BM304 sp002868905
																																																				g__Limousia	1	2	0.00186506		2		s__BM501 sp002868845
																																																				g__Lipingzhangella	1	2	0.00186506		2		s__BM503 sp002869585
																																																				g__LiPW-41	1	2	0.00186506		2		s__BM503 sp022360595
																																																				g__Lithacetigena	1	2	0.00186506		2		s__BM506 sp002868945
																																																				g__Litoribacter	1	2	0.00186506		2		s__BM506 sp018822545
																																																				g__Litoribrevibacter	1	2	0.00186506		2		s__BM506 sp024637145
																																																				g__LJUQ01	1	2	0.00186506		2		s__BM506 sp030597865
																																																				g__LLD-282	1	2	0.00186506		2		s__BM507 sp002869265
																																																				g__LMUX01	1	2	0.00186506		2		s__BM507 sp027858235
																																																				g__Lonepinella	1	2	0.00186506		2		s__BM509 sp002868865
																																																				g__Longibacter	1	2	0.00186506		2		s__BM509 sp002869695
																																																				g__Longibaculum	1	2	0.00186506		2		s__BM512 sp002869005
																																																				g__Longimonas	1	2	0.00186506		2		s__BM512 sp002869015
																																																				g__Longispora	1	2	0.00186506		2		s__BM515 sp002869635
																																																				g__Loosdrechtia	1	2	0.00186506		2		s__BM516 sp002869275
																																																				g__LSUCC0057	1	2	0.00186506		2		s__BM516 sp016928515
																																																				g__Lustribacter	1	2	0.00186506		2		s__BM516 sp020444325
																																																				g__Luteimonas_E	1	2	0.00186506		2		s__BM516 sp913060595
																																																				g__Luteirhabdus	1	2	0.00186506		2		s__BM516 sp913061095
																																																				g__Luteococcus	1	2	0.00186506		2		s__BM518 sp002869435
																																																				g__Lysobacter_D	1	2	0.00186506		2		s__BM518 sp016937255
																																																				g__LZORAL124-50-18	1	2	0.00186506		2		s__BM519 sp002869235
																																																				g__M0029	1	2	0.00186506		2		s__BM519 sp003599205
																																																				g__M10-OD1-4	1	2	0.00186506		2		s__BM519 sp937912185
																																																				g__M1803	1	2	0.00186506		2		s__BM520 sp002748065
																																																				g__M2410	1	2	0.00186506		2		s__BM520 sp002869405
																																																				g__M3	1	2	0.00186506		2		s__BM520 sp009930445
																																																				g__M3003	1	2	0.00186506		2		s__BM521 sp002869205
																																																				g__M30B43	1	2	0.00186506		2		s__BM521 sp018646705
																																																				g__M30B66	1	2	0.00186506		2		s__BM522 sp016931615
																																																				g__M50B92	1	2	0.00186506		2		s__BM523 sp002869425
																																																				g__M55B111	1	2	0.00186506		2		s__BM524 sp002869315
																																																				g__M55B143	1	2	0.00186506		2		s__BM524 sp002869365
																																																				g__M55B177	1	2	0.00186506		2		s__BM524 sp013151215
																																																				g__M55B182	1	2	0.00186506		2		s__BM524 sp024279935
																																																				g__Macellibacteroides	1	2	0.00186506		2		s__BM524 sp029933565
																																																				g__Makaraimicrobium	1	2	0.00186506		2		s__BM705 sp002869165
																																																				g__Marinarcus	1	2	0.00186506		2		s__BM707 sp002868925
																																																				g__Marinicauda	1	2	0.00186506		2		s__BM707 sp002869615
																																																				g__Marininema	1	2	0.00186506		2		s__BM714 sp002869095
																																																				g__Marispirochaeta	1	2	0.00186506		2		s__BM714 sp016649995
																																																				g__Marithrix	1	2	0.00186506		2		s__BMAH01 sp014132615
																																																				g__Marivibrio	1	2	0.00186506		2		s__BMS3ABIN01 sp002897715
																																																				g__Massilioclostridium	1	2	0.00186506		2		s__BMS3ABIN01 sp913009925
																																																				g__Mastigocoleus	1	2	0.00186506		2		s__BMS3ABIN03 sp002898075
																																																				g__Mawsoniella	1	2	0.00186506		2		s__BMS3ABIN03 sp020354005
																																																				g__MED660	1	2	0.00186506		2		s__BMS3ABIN03 sp022340715
																																																				g__MED-G21	1	2	0.00186506		2		s__BMS3ABIN03 sp022562275
																																																				g__Megalodesulfovibrio	1	2	0.00186506		2		s__BMS3ABIN03 sp022564295
																																																				g__Megasphaera_A	1	2	0.00186506		2		s__BMS3ABIN03 sp024278655
																																																				g__Megasphaera_C	1	2	0.00186506		2		s__BMS3ABIN04 sp002898175
																																																				g__Melaminivora_A	1	2	0.00186506		2		s__BMS3ABIN04 sp026983795
																																																				g__Melghiribacillus	1	2	0.00186506		2		s__BMS3ABIN04 sp026983955
																																																				g__Melioribacter	1	2	0.00186506		2		s__BMS3ABIN04 sp027030245
																																																				g__Melittangium	1	2	0.00186506		2		s__BMS3Abin05 sp002898015
																																																				g__MES13	1	2	0.00186506		2		s__BMS3Abin05 sp013151735
																																																				g__Mesoaciditoga	1	2	0.00186506		2		s__BMS3ABIN06 sp002897895
																																																				g__Mesocricetibacter	1	2	0.00186506		2		s__BMS3ABIN06 sp011040095
																																																				g__Mesoflavibacter	1	2	0.00186506		2		s__BMS3Abin08 sp002897935
																																																				g__Mesorhizobium_B	1	2	0.00186506		2		s__BMS3Abin08 sp015485235
																																																				g__Metaruminococcus	1	2	0.00186506		2		s__BMS3Abin09 sp002897915
																																																				g__Methylobacter_B	1	2	0.00186506		2		s__BMS3Abin12 sp002897735
																																																				g__Methyloferula	1	2	0.00186506		2		s__BMS3Abin12 sp027013145
																																																				g__Methylogaea	1	2	0.00186506		2		s__BMS3Abin13 sp002897615
																																																				g__Methyloligella	1	2	0.00186506		2		s__BMS3Abin13 sp013151365
																																																				g__Methylomagnum	1	2	0.00186506		2		s__BMS3ABIN14 sp002897695
																																																				g__MFHE01	1	2	0.00186506		2		s__BMS3ABIN14 sp013151915
																																																				g__MFKM01	1	2	0.00186506		2		s__BMS3ABIN15 sp002923195
																																																				g__MFUC01	1	2	0.00186506		2		s__BMS3Bbin01 sp002897675
																																																				g__MGBC100174	1	2	0.00186506		2		s__BMS3Bbin01 sp011682695
																																																				g__MGBC105563	1	2	0.00186506		2		s__BMS3Bbin01 sp013152275
																																																				g__MGBC120929	1	2	0.00186506		2		s__BMS3BBIN02 sp002898115
																																																				g__MGBC131033	1	2	0.00186506		2		s__BMS3BBIN02 sp013151445
																																																				g__MGBC136627	1	2	0.00186506		2		s__BMS3BBIN02 sp022562055
																																																				g__MGBC140009	1	2	0.00186506		2		s__BMS3BBIN04 sp002898195
																																																				g__MGBC162888	1	2	0.00186506		2		s__BMS3BBIN04 sp020444425
																																																				g__MGBC163490	1	2	0.00186506		2		s__BMS3Bbin05 sp002897855
																																																				g__MGBC165282	1	2	0.00186506		2		s__BMS3Bbin05 sp020351835
																																																				g__MGR-bin208	1	2	0.00186506		2		s__BMS3Bbin07 sp002898135
																																																				g__Microbispora_A	1	2	0.00186506		2		s__BMS3Bbin07 sp003232715
																																																				g__Microlunatus	1	2	0.00186506		2		s__BMS3Bbin07 sp011051565
																																																				g__Microlunatus_B	1	2	0.00186506		2		s__BMS3Bbin07 sp013152195
																																																				g__Microthrix	1	2	0.00186506		2		s__BMS3Bbin07 sp013152485
																																																				g__Mikella	1	2	0.00186506		2		s__BMS3Bbin08 sp002897775
																																																				g__Mizugakiibacter	1	2	0.00186506		2		s__BMS3Bbin11 sp002897635
																																																				g__ML8-F1	1	2	0.00186506		2		s__BMS3Bbin11 sp013150915
																																																				g__MMGLT7	1	2	0.00186506		2		s__BMS3Bbin11 sp029287855
																																																				g__Mobilisporobacter	1	2	0.00186506		2		s__BMS3Bbin11 sp029287915
																																																				g__Mongoliibacter	1	2	0.00186506		2		s__BMS3Bbin11 sp030597275
																																																				g__Mongoliimonas	1	2	0.00186506		2		s__BMS3Bbin11 sp030617565
																																																				g__Mongoliitalea	1	2	0.00186506		2		s__BMS3Bbin11 sp030636465
																																																				g__Motilibacter	1	2	0.00186506		2		s__BN30871 sp001493195
																																																				g__Motilibacter_A	1	2	0.00186506		2		s__BN30871 sp002412865
																																																				g__MS499-59	1	2	0.00186506		2		s__BN30871 sp002424475
																																																				g__MS8	1	2	0.00186506		2		s__BN30871 sp002483605
																																																				g__Mt11	1	2	0.00186506		2		s__BN30871 sp011372825
																																																				g__MT45	1	2	0.00186506		2		s__BN30871 sp016937075
																																																				g__MUGG01	1	2	0.00186506		2		s__BN30871 sp016937775
																																																				g__MWBX01	1	2	0.00186506		2		s__BN30871 sp020721345
																																																				g__MWCJ01	1	2	0.00186506		2		s__BN30871 sp020721775
																																																				g__MWCZ01	1	2	0.00186506		2		s__BN30871 sp022736375
																																																				g__MWDC01	1	2	0.00186506		2		s__BN30871 sp028714675
																																																				g__MWDD01	1	2	0.00186506		2		s__BN30871 sp028715055
																																																				g__MWDO01	1	2	0.00186506		2		s__BN30871 sp937141405
																																																				g__MWEM01	1	2	0.00186506		2		s__BNTO01 sp025996655
																																																				g__MWFE01	1	2	0.00186506		2		s__BNTQ01 sp025996715
																																																				g__MWFF01	1	2	0.00186506		2		s__BNTW01 sp025996895
																																																				g__MYbin3	1	2	0.00186506		2		s__BNUF01 sp025997155
																																																				g__Mycoplasma_O	1	2	0.00186506		2		s__BNUH01 sp025997215
																																																				g__MYXO	1	2	0.00186506		2		s__BNUH01 sp031255415
																																																				g__N074bin45	1	2	0.00186506		2		s__BNUH01 sp031266295
																																																				g__N075bin58	1	2	0.00186506		2		s__BNUH01 sp031270865
																																																				g__N075bin62	1	2	0.00186506		2		s__BNUH01 sp031282605
																																																				g__Nafulsella	1	2	0.00186506		2		s__BNUJ01 sp025997275
																																																				g__Natranaerovirga	1	2	0.00186506		2		s__BNUP01 sp025997455
																																																				g__Natroniella	1	2	0.00186506		2		s__BNUT01 sp025997555
																																																				g__Natronocella	1	2	0.00186506		2		s__BNUT01 sp025997595
																																																				g__Natronoflexus	1	2	0.00186506		2		s__BNUT01 sp025997875
																																																				g__Naumannella	1	2	0.00186506		2		s__BNUT01 sp026002025
																																																				g__NBLK01	1	2	0.00186506		2		s__BNUT01 sp026002045
																																																				g__NCEH01	1	2	0.00186506		2		s__BNUT01 sp026002595
																																																				g__Ndongobacter	1	2	0.00186506		2		s__BNUV01 sp025997615
																																																				g__Neoehrlichia	1	2	0.00186506		2		s__BNVA01 sp025997755
																																																				g__Neomegalonema	1	2	0.00186506		2		s__BNVA01 sp026002305
																																																				g__Neomicrococcus	1	2	0.00186506		2		s__BNVB01 sp025997795
																																																				g__Neotabrizicola	1	2	0.00186506		2		s__BNVD01 sp025997835
																																																				g__Neptunitalea	1	2	0.00186506		2		s__BNVG01 sp025997935
																																																				g__Nibribacter	1	2	0.00186506		2		s__BNVG01 sp025997955
																																																				g__Nicoliella	1	2	0.00186506		2		s__BNVG01 sp026002715
																																																				g__NIES-3974	1	2	0.00186506		2		s__BNWD01 sp025998575
																																																				g__Nitratireductor_A	1	2	0.00186506		2		s__BNWE01 sp025998595
																																																				g__Nitrobium	1	2	0.00186506		2		s__BNWE01 sp025998735
																																																				g__Nitrosacidococcus	1	2	0.00186506		2		s__BNWE01 sp025998775
																																																				g__Nitrosymbiomonas	1	2	0.00186506		2		s__BNWE01 sp031267415
																																																				g__NMUJ01	1	2	0.00186506		2		s__BNWE01 sp031282785
																																																				g__Nocardiopsis_C	1	2	0.00186506		2		s__BNWE01 sp031284345
																																																				g__NORP110	1	2	0.00186506		2		s__BNWE01 sp031288435
																																																				g__NORP139	1	2	0.00186506		2		s__BNWE01 sp031288795
																																																				g__NORP181	1	2	0.00186506		2		s__BNXB01 sp025999255
																																																				g__NORP233	1	2	0.00186506		2		s__BNXB01 sp031267385
																																																				g__NORP240	1	2	0.00186506		2		s__BNXB01 sp031272075
																																																				g__NORP286	1	2	0.00186506		2		s__BNXB01 sp031287395
																																																				g__NORP342	1	2	0.00186506		2		s__BNXT01 sp025999775
																																																				g__Novispirillum	1	2	0.00186506		2		s__BNYG01 sp026000155
																																																				g__Novosphingopyxis	1	2	0.00186506		2		s__BNZF01 sp026000865
																																																				g__NS-7	1	2	0.00186506		2		s__BNZF01 sp031262245
																																																				g__NVTR01	1	2	0.00186506		2		s__BNZI01 sp026000945
																																																				g__Nyctobacter	1	2	0.00186506		2		s__BNZN01 sp026001145
																																																				g__NZWG01	1	2	0.00186506		2		s__BNZN01 sp031266415
																																																				g__O2-01-FULL-48-27b	1	2	0.00186506		2		s__BNZN01 sp031267245
																																																				g__O2-12-FULL-59-9	1	2	0.00186506		2		s__BNZN01 sp031284525
																																																				g__Obscuribacterium	1	2	0.00186506		2		s__BNZQ01 sp026001225
																																																				g__Oceanidesulfovibrio	1	2	0.00186506		2		s__BNZQ01 sp031263605
																																																				g__Oceanirhabdus	1	2	0.00186506		2		s__BOBG01 sp026002265
																																																				g__Oceanivirga	1	2	0.00186506		2		s__BOBG01 sp031273325
																																																				g__Oceanococcus	1	2	0.00186506		2		s__BOBG01 sp031276945
																																																				g__OFTM285	1	2	0.00186506		2		s__BOBG01 sp031284085
																																																				g__OFTM371	1	2	0.00186506		2		s__BOCB01 sp026002695
																																																				g__OFTM59	1	2	0.00186506		2		s__Bog-105 sp003163855
																																																				g__Okibacterium	1	2	0.00186506		2		s__Bog-105 sp003167495
																																																				g__OLB23	1	2	0.00186506		2		s__Bog-105 sp003169195
																																																				g__Olsenella_H	1	2	0.00186506		2		s__Bog-105 sp019233375
																																																				g__Olsenella_I	1	2	0.00186506		2		s__Bog-105 sp019233755
																																																				g__Onthocola_A	1	2	0.00186506		2		s__Bog-105 sp019239585
																																																				g__Orrella	1	2	0.00186506		2		s__Bog-105 sp019240405
																																																				g__Oryzicola	1	2	0.00186506		2		s__Bog-105 sp019240475
																																																				g__Oryzomicrobium	1	2	0.00186506		2		s__Bog-105 sp019243205
																																																				g__Otariodibacter	1	2	0.00186506		2		s__Bog-105 sp019244055
																																																				g__OXYB2-FULL-48-7	1	2	0.00186506		2		s__Bog-105 sp019244945
																																																				g__OXYD1-FULL-39-9	1	2	0.00186506		2		s__Bog-105 sp019245255
																																																				g__Oxydemutator	1	2	0.00186506		2		s__Bog-105 sp019246575
																																																				g__P52-10	1	2	0.00186506		2		s__Bog-105 sp021324185
																																																				g__Paceibacter	1	2	0.00186506		2		s__Bog-105 sp021325235
																																																				g__Paenibacillus_AA	1	2	0.00186506		2		s__Bog-105 sp025462985
																																																				g__Paenibacillus_AC	1	2	0.00186506		2		s__Bog-105 sp025924475
																																																				g__Paenibacillus_AF	1	2	0.00186506		2		s__Bog-105 sp025980435
																																																				g__Paenibacillus_AI	1	2	0.00186506		2		s__Bog-105 sp030853405
																																																				g__Paenibacillus_AM	1	2	0.00186506		2		s__Bog-105 sp937859895
																																																				g__PALSA-1005	1	2	0.00186506		2		s__BOG-1112 sp003136475
																																																				g__PALSA-1176	1	2	0.00186506		2		s__BOG-1112 sp016186945
																																																				g__PALSA-1178	1	2	0.00186506		2		s__Bog-113 sp003136675
																																																				g__PALSA-1180	1	2	0.00186506		2		s__Bog-113 sp903970205
																																																				g__PALSA-1337	1	2	0.00186506		2		s__BOG-1155 sp002067405
																																																				g__PALSA-1355	1	2	0.00186506		2		s__BOG-1155 sp003165115
																																																				g__PALSA-1396	1	2	0.00186506		2		s__Bog-1181 sp003159495
																																																				g__Palsa-1400	1	2	0.00186506		2		s__Bog-1183 sp003136635
																																																				g__Palsa-1439	1	2	0.00186506		2		s__Bog-1183 sp013286205
																																																				g__PALSA-1440	1	2	0.00186506		2		s__Bog-1183 sp027452205
																																																				g__Palsa-147	1	2	0.00186506		2		s__BOG-1184 sp003164335
																																																				g__Palsa-459	1	2	0.00186506		2		s__BOG-1184 sp903888815
																																																				g__PALSA-555	1	2	0.00186506		2		s__Bog-1198 sp003132425
																																																				g__Palsa-661	1	2	0.00186506		2		s__Bog-1198 sp003134045
																																																				g__Palsa-892	1	2	0.00186506		2		s__Bog-1198 sp003137095
																																																				g__PALSA-894	1	2	0.00186506		2		s__Bog-1198 sp003164785
																																																				g__Panacibacter	1	2	0.00186506		2		s__Bog-1198 sp003165495
																																																				g__Parabacteroides_B	1	2	0.00186506		2		s__Bog-1198 sp013044085
																																																				g__Paracaedibacter	1	2	0.00186506		2		s__Bog-1198 sp021323735
																																																				g__Paracaedibacter_A	1	2	0.00186506		2		s__Bog-1198 sp021779535
																																																				g__Parachristensenella	1	2	0.00186506		2		s__Bog-1198 sp021779875
																																																				g__Paradesulfitobacterium	1	2	0.00186506		2		s__Bog-1198 sp021780395
																																																				g__Paraeggerthella	1	2	0.00186506		2		s__Bog-1198 sp021780475
																																																				g__Paraferrimonas	1	2	0.00186506		2		s__Bog-1198 sp021785405
																																																				g__Paraliobacillus_A	1	2	0.00186506		2		s__Bog-1198 sp021808035
																																																				g__Paraneptunicella	1	2	0.00186506		2		s__Bog-1198 sp025355165
																																																				g__Parapusillimonas	1	2	0.00186506		2		s__Bog-1198 sp025355445
																																																				g__Pararhodospirillum	1	2	0.00186506		2		s__Bog-1198 sp025355645
																																																				g__Paroceanicella	1	2	0.00186506		2		s__Bog-1198 sp025357835
																																																				g__Paucibacter	1	2	0.00186506		2		s__Bog-1198 sp025358295
																																																				g__Paucihalobacter	1	2	0.00186506		2		s__Bog-1198 sp025358615
																																																				g__PCC-7502	1	2	0.00186506		2		s__Bog-1198 sp025359565
																																																				g__PCC9605	1	2	0.00186506		2		s__Bog-1198 sp027456085
																																																				g__Pedomonas	1	2	0.00186506		2		s__Bog-1198 sp027459765
																																																				g__Pedosphaera	1	2	0.00186506		2		s__Bog-1198 sp028293775
																																																				g__Pelomicrobium	1	2	0.00186506		2		s__Bog-1198 sp028870275
																																																				g__Pelotomaculum_D	1	2	0.00186506		2		s__Bog-1198 sp028870355
																																																				g__Peptoclostridium_A	1	2	0.00186506		2		s__Bog-1198 sp030775625
																																																				g__Peptococcus	1	2	0.00186506		2		s__Bog-1198 sp030775645
																																																				g__Peribacillus_A	1	2	0.00186506		2		s__Bog-1198 sp030775865
																																																				g__Persicitalea	1	2	0.00186506		2		s__Bog-1198 sp030776345
																																																				g__Persicobacter	1	2	0.00186506		2		s__Bog-1198 sp030799355
																																																				g__PEXW01	1	2	0.00186506		2		s__BOG-1338 sp003164595
																																																				g__PFEE01	1	2	0.00186506		2		s__Bog-1340 sp003142075
																																																				g__PFMI01	1	2	0.00186506		2		s__Bog-1340 sp018968925
																																																				g__PGXB01	1	2	0.00186506		2		s__Bog-1340 sp026395155
																																																				g__PHAN01	1	2	0.00186506		2		s__Bog-1340 sp903823865
																																																				g__PHBD01	1	2	0.00186506		2		s__Bog-1340 sp903831595
																																																				g__PHBI01	1	2	0.00186506		2		s__Bog-1340 sp903850545
																																																				g__Phoenicibacter	1	2	0.00186506		2		s__Bog-1340 sp903868205
																																																				g__Phorcysia	1	2	0.00186506		2		s__BOG-1363 sp003136555
																																																				g__Phormidesmis_A	1	2	0.00186506		2		s__BOG-1363 sp005801395
																																																				g__Phormidium_B	1	2	0.00186506		2		s__BOG-1363 sp013816485
																																																				g__Pilibacter	1	2	0.00186506		2		s__BOG-1363 sp013821615
																																																				g__Pilimelia	1	2	0.00186506		2		s__BOG-1363 sp024641365
																																																				g__Piscibacillus	1	2	0.00186506		2		s__BOG-1363 sp947440715
																																																				g__PIVW01	1	2	0.00186506		2		s__BOG-1370 sp003165355
																																																				g__PIVX01	1	2	0.00186506		2		s__BOG-1370 sp019744895
																																																				g__PLA2	1	2	0.00186506		2		s__BOG-1370 sp021827715
																																																				g__PLA3	1	2	0.00186506		2		s__BOG-1370 sp021847535
																																																				g__PLA5	1	2	0.00186506		2		s__BOG-1457 sp003164155
																																																				g__Planctomyces_A	1	2	0.00186506		2		s__BOG-1460 sp003159675
																																																				g__Planktothricoides	1	2	0.00186506		2		s__Bog-159 sp003132865
																																																				g__Planobacterium	1	2	0.00186506		2		s__Bog-159 sp003166475
																																																				g__Planomonospora	1	2	0.00186506		2		s__BOG-224 sp003139735
																																																				g__Planomonospora_A	1	2	0.00186506		2		s__BOG-224 sp020073115
																																																				g__Plasticicumulans	1	2	0.00186506		2		s__BOG-224 sp903882645
																																																				g__Pleomorphovibrio	1	2	0.00186506		2		s__BOG-224 sp903925975
																																																				g__Plesiomonas	1	2	0.00186506		2		s__BOG-234 sp003136575
																																																				g__Pluralibacter	1	2	0.00186506		2		s__BOG-234 sp010084195
																																																				g__PNOM01	1	2	0.00186506		2		s__BOG-234 sp025363475
																																																				g__PNON01	1	2	0.00186506		2		s__BOG-234 sp025462945
																																																				g__Pokkaliibacter	1	2	0.00186506		2		s__BOG-234 sp025928545
																																																				g__Polarisedimenticola	1	2	0.00186506		2		s__BOG-234 sp027450225
																																																				g__Polycyclovorans	1	2	0.00186506		2		s__BOG-234 sp030036985
																																																				g__Ponticoccus	1	2	0.00186506		2		s__BOG-234 sp030776225
																																																				g__Poriferisphaera	1	2	0.00186506		2		s__BOG-234 sp030838885
																																																				g__Poseidonocella	1	2	0.00186506		2		s__BOG-234 sp903825445
																																																				g__Posidoniimonas	1	2	0.00186506		2		s__BOG-234 sp903828455
																																																				g__PPGL01	1	2	0.00186506		2		s__BOG-234 sp903851195
																																																				g__Prado023	1	2	0.00186506		2		s__BOG-234 sp903875575
																																																				g__PRO5	1	2	0.00186506		2		s__BOG-234 sp903893525
																																																				g__Propionispira	1	2	0.00186506		2		s__BOG-234 sp903900705
																																																				g__Propionispora	1	2	0.00186506		2		s__BOG-234 sp903907865
																																																				g__Prosthecomicrobium_A	1	2	0.00186506		2		s__BOG-234 sp903923395
																																																				g__Proteocatella	1	2	0.00186506		2		s__BOG-234 sp903925015
																																																				g__Protochlamydia	1	2	0.00186506		2		s__BOG-234 sp903929755
																																																				g__Providencia_D	1	2	0.00186506		2		s__BOG-234 sp947467185
																																																				g__PRT-SC02	1	2	0.00186506		2		s__Bog-257 sp003135315
																																																				g__Pseudacidobacterium	1	2	0.00186506		2		s__Bog-257 sp003135475
																																																				g__Pseudaestuariivita	1	2	0.00186506		2		s__Bog-257 sp003151335
																																																				g__Pseudazoarcus	1	2	0.00186506		2		s__Bog-257 sp003151875
																																																				g__Pseudobacteriovorax	1	2	0.00186506		2		s__Bog-257 sp003152695
																																																				g__Pseudodesulfuromonas	1	2	0.00186506		2		s__Bog-257 sp003160215
																																																				g__Pseudodonghicola	1	2	0.00186506		2		s__Bog-257 sp003165795
																																																				g__Pseudofrancisella	1	2	0.00186506		2		s__Bog-257 sp030043575
																																																				g__Pseudohaliea	1	2	0.00186506		2		s__Bog-257 sp031296115
																																																				g__Pseudolysobacter	1	2	0.00186506		2		s__Bog-366 sp003165315
																																																				g__Pseudomethylobacillus	1	2	0.00186506		2		s__Bog-366 sp003165615
																																																				g__Pseudomonas_H	1	2	0.00186506		2		s__Bog-366 sp003171295
																																																				g__Pseudomonas_M	1	2	0.00186506		2		s__Bog-366 sp020073545
																																																				g__Pseudomonas_O	1	2	0.00186506		2		s__Bog-366 sp030036915
																																																				g__Pseudomonas_T	1	2	0.00186506		2		s__Bog-366 sp030040295
																																																				g__Pseudopelobacter	1	2	0.00186506		2		s__Bog-366 sp030040315
																																																				g__Pseudopontixanthobacter	1	2	0.00186506		2		s__Bog-366 sp030040515
																																																				g__Pseudoxanthomonas_B	1	2	0.00186506		2		s__Bog-366 sp030049455
																																																				g__PSRN01	1	2	0.00186506		2		s__Bog-366 sp031292775
																																																				g__Psychromicrobium	1	2	0.00186506		2		s__Bog-375 sp003142185
																																																				g__PUKE01	1	2	0.00186506		2		s__Bog-375 sp003157745
																																																				g__Pullilachnospira	1	2	0.00186506		2		s__Bog-375 sp003164035
																																																				g__Pullulanibacillus	1	2	0.00186506		2		s__Bog-473 sp003133545
																																																				g__Pulveribacter	1	2	0.00186506		2		s__Bog-473 sp003160635
																																																				g__PUML01	1	2	0.00186506		2		s__Bog-473 sp003169235
																																																				g__Puniceispirillum	1	2	0.00186506		2		s__Bog-473 sp003169675
																																																				g__PUPC01	1	2	0.00186506		2		s__Bog-473 sp027306605
																																																				g__Purcelliella	1	2	0.00186506		2		s__Bog-515 sp003155135
																																																				g__Pusillimonas_E	1	2	0.00186506		2		s__Bog-532 sp003164955
																																																				g__Putridiphycobacter	1	2	0.00186506		2		s__Bog-532 sp019240215
																																																				g__PWGR01	1	2	0.00186506		2		s__Bog-564 sp003139255
																																																				g__PWLR01	1	2	0.00186506		2		s__Bog-752 sp003132645
																																																				g__PWMP01	1	2	0.00186506		2		s__Bog-752 sp003157715
																																																				g__PWND01	1	2	0.00186506		2		s__Bog-752 sp003164655
																																																				g__PWNV01	1	2	0.00186506		2		s__Bog-756 sp003133325
																																																				g__PWVN01	1	2	0.00186506		2		s__Bog-756 sp003138855
																																																				g__PXBQ01	1	2	0.00186506		2		s__Bog-756 sp003152015
																																																				g__PXCX01	1	2	0.00186506		2		s__Bog-756 sp003153575
																																																				g__Pyrinomonas	1	2	0.00186506		2		s__Bog-756 sp003157945
																																																				g__Qaidamihabitans	1	2	0.00186506		2		s__Bog-756 sp003164095
																																																				g__QAKL01	1	2	0.00186506		2		s__Bog-756 sp003164275
																																																				g__QAKR01	1	2	0.00186506		2		s__Bog-756 sp015478655
																																																				g__QAND01	1	2	0.00186506		2		s__Bog-756 sp017883025
																																																				g__QEVD01	1	2	0.00186506		2		s__Bog-756 sp017883065
																																																				g__QHBO01	1	2	0.00186506		2		s__Bog-756 sp017883075
																																																				g__QHBQ01	1	2	0.00186506		2		s__Bog-756 sp017883105
																																																				g__QHMH01	1	2	0.00186506		2		s__Bog-756 sp017883135
																																																				g__QHVH01	1	2	0.00186506		2		s__Bog-756 sp021801235
																																																				g__QHWT01	1	2	0.00186506		2		s__Bog-756 sp021826655
																																																				g__QHXM01	1	2	0.00186506		2		s__Bog-756 sp027314705
																																																				g__QHYU01	1	2	0.00186506		2		s__Bog-756 sp027315005
																																																				g__QHZQ01	1	2	0.00186506		2		s__Bog-756 sp027365055
																																																				g__Qipengyuania_B	1	2	0.00186506		2		s__Bog-756 sp030838245
																																																				g__QNBT01	1	2	0.00186506		2		s__Bog-756 sp903849265
																																																				g__QNFN01	1	2	0.00186506		2		s__Bog-756 sp903873395
																																																				g__QNXT01	1	2	0.00186506		2		s__Bog-756 sp903894295
																																																				g__QNYZ01	1	2	0.00186506		2		s__Bog-756 sp903906055
																																																				g__QOAV01	1	2	0.00186506		2		s__Bog-793 sp003159795
																																																				g__QQUD01	1	2	0.00186506		2		s__Bog-877 sp003132265
																																																				g__QQVM01	1	2	0.00186506		2		s__Bog-877 sp003133485
																																																				g__QQWI01	1	2	0.00186506		2		s__Bog-877 sp003135035
																																																				g__QWHP01	1	2	0.00186506		2		s__Bog-877 sp003164475
																																																				g__QXHL01	1	2	0.00186506		2		s__Bog-877 sp030038765
																																																				g__QYPD01	1	2	0.00186506		2		s__BOG-908 sp003133065
																																																				g__RACS-047	1	2	0.00186506		2		s__BOG-908 sp903643085
																																																				g__Radiobacillus	1	2	0.00186506		2		s__BOG-908 sp937873095
																																																				g__Raineyella	1	2	0.00186506		2		s__BOG-930 sp003164455
																																																				g__RBG-13-36-15	1	2	0.00186506		2		s__BOG-930 sp021780035
																																																				g__RBG-16-64-43	1	2	0.00186506		2		s__BOG-930 sp903839965
																																																				g__RBS10-35	1	2	0.00186506		2		s__BOG-930 sp903907955
																																																				g__RCC1774	1	2	0.00186506		2		s__BOG-930 sp903918195
																																																				g__RDXE01	1	2	0.00186506		2		s__BOG-930 sp937874445
																																																				g__RDXI01	1	2	0.00186506		2		s__BOG-931 sp003164375
																																																				g__RDXV01	1	2	0.00186506		2		s__BOG-931 sp019075925
																																																				g__RDYJ01	1	2	0.00186506		2		s__BOG-931 sp021324465
																																																				g__RDZD01	1	2	0.00186506		2		s__BOG-931 sp021811945
																																																				g__RDZH01	1	2	0.00186506		2		s__BOG-931 sp030036975
																																																				g__REBA01	1	2	0.00186506		2		s__BOG-931 sp030037065
																																																				g__RECH01	1	2	0.00186506		2		s__BOG-931 sp030037105
																																																				g__RECM01	1	2	0.00186506		2		s__BOG-931 sp030037645
																																																				g__REDI01	1	2	0.00186506		2		s__BOG-931 sp030037885
																																																				g__REDP01	1	2	0.00186506		2		s__BOG-931 sp030037895
																																																				g__REEB48	1	2	0.00186506		2		s__BOG-931 sp030038415
																																																				g__REEB52	1	2	0.00186506		2		s__BOG-931 sp030038995
																																																				g__REEB67	1	2	0.00186506		2		s__BOG-931 sp030039105
																																																				g__REEB80	1	2	0.00186506		2		s__BOG-931 sp030039655
																																																				g__REEP01	1	2	0.00186506		2		s__BOG-931 sp030040825
																																																				g__Renibacterium	1	2	0.00186506		2		s__BOG-931 sp030041005
																																																				g__RFNJ01	1	2	0.00186506		2		s__BOG-931 sp030043285
																																																				g__RFTN01	1	2	0.00186506		2		s__BOG-931 sp030043335
																																																				g__RFXW01	1	2	0.00186506		2		s__BOG-931 sp030044035
																																																				g__RGIG10147	1	2	0.00186506		2		s__BOG-931 sp030044555
																																																				g__RGIG10340	1	2	0.00186506		2		s__BOG-931 sp031291475
																																																				g__RGIG1588	1	2	0.00186506		2		s__BOG-931 sp955652195
																																																				g__RGIG1874	1	2	0.00186506		2		s__BOG-932 sp003165335
																																																				g__RGIG1918	1	2	0.00186506		2		s__BOG-932 sp028291345
																																																				g__RGIG1955	1	2	0.00186506		2		s__BOG-932 sp903970575
																																																				g__RGIG1962	1	2	0.00186506		2		s__BOG-933 sp003165295
																																																				g__RGIG2220	1	2	0.00186506		2		s__BOG-933 sp903920145
																																																				g__RGIG2560	1	2	0.00186506		2		s__BOG-933 sp903927615
																																																				g__RGIG2581	1	2	0.00186506		2		s__BOG-935 sp003165275
																																																				g__RGIG2893	1	2	0.00186506		2		s__BOG-935 sp018135625
																																																				g__RGIG3096	1	2	0.00186506		2		s__BOG-935 sp031291645
																																																				g__RGIG3506	1	2	0.00186506		2		s__BOG-935 sp031291685
																																																				g__RGIG3544	1	2	0.00186506		2		s__BOG-935 sp937890965
																																																				g__RGIG3641	1	2	0.00186506		2		s__BOG-938 sp003164925
																																																				g__RGIG4034	1	2	0.00186506		2		s__BOG-938 sp028291305
																																																				g__RGIG4103	1	2	0.00186506		2		s__BOG-938 sp903929535
																																																				g__RGIG4822	1	2	0.00186506		2		s__BOG-938 sp947475845
																																																				g__RGIG5299	1	2	0.00186506		2		s__BOG-944 sp003134215
																																																				g__RGIG5495	1	2	0.00186506		2		s__Bog-950 sp003165895
																																																				g__RGIG5556	1	2	0.00186506		2		s__Bog-950 sp016715625
																																																				g__RGIG5709	1	2	0.00186506		2		s__Bog-950 sp016722375
																																																				g__RGIG5952	1	2	0.00186506		2		s__Bog-950 sp016787045
																																																				g__RGIG6076	1	2	0.00186506		2		s__Bog-950 sp018262795
																																																				g__RGIG6429	1	2	0.00186506		2		s__Bog-950 sp018267435
																																																				g__RGIG665	1	2	0.00186506		2		s__Bog-950 sp025057415
																																																				g__RGIG6720	1	2	0.00186506		2		s__Bog-950 sp026129525
																																																				g__RGIG6904	1	2	0.00186506		2		s__Bog-950 sp026391075
																																																				g__RGIG7067	1	2	0.00186506		2		s__Bog-950 sp028288545
																																																				g__RGIG7213	1	2	0.00186506		2		s__Bog-950 sp903861145
																																																				g__RGIG7265	1	2	0.00186506		2		s__Bog-950 sp903889265
																																																				g__RGIG7332	1	2	0.00186506		2		s__Bog-950 sp903919075
																																																				g__RGIG7378	1	2	0.00186506		2		s__Bog-950 sp903927935
																																																				g__RGIG7773	1	2	0.00186506		2		s__Bog-950 sp945867505
																																																				g__RGIG7977	1	2	0.00186506		2		s__Bog-950 sp947457525
																																																				g__RGIG8048	1	2	0.00186506		2		s__Bog-950 sp947475165
																																																				g__RGIG8164	1	2	0.00186506		2		s__Bog-950 sp947476645
																																																				g__RGIG8244	1	2	0.00186506		2		s__Bog-950 sp947478005
																																																				g__RGIG8367	1	2	0.00186506		2		s__Bog-950 sp947479455
																																																				g__RGIG8386	1	2	0.00186506		2		s__BOG-994 sp003136595
																																																				g__RGIG8399	1	2	0.00186506		2		s__BOG-994 sp903970305
																																																				g__RGIG8597	1	2	0.00186506		2		s__Bogoriella caseilytica
																																																				g__RGIG8709	1	2	0.00186506		2		s__BOKC01 sp016860785
																																																				g__RGIG8779	1	2	0.00186506		2		s__BOKC01 sp020724885
																																																				g__RGIG9079	1	2	0.00186506		2		s__BOKV01 sp016861165
																																																				g__RGIG9099	1	2	0.00186506		2		s__BOKV01 sp020441795
																																																				g__RGIG9169	1	2	0.00186506		2		s__BOKV01 sp020441855
																																																				g__RGIG9182	1	2	0.00186506		2		s__BOKV01 sp022340185
																																																				g__RGIG982	1	2	0.00186506		2		s__BOKV01 sp028289365
																																																				g__RGZA01	1	2	0.00186506		2		s__BOKV01 sp030428345
																																																				g__Rhabdothermincola_A	1	2	0.00186506		2		s__BOKX01 sp016861205
																																																				g__Rhizobium_D	1	2	0.00186506		2		s__BOKZ01 sp016861245
																																																				g__RHKK01	1	2	0.00186506		2		s__BOKZ01 sp021463485
																																																				g__Rhodobacter_B	1	2	0.00186506		2		s__BOLD01 sp016861345
																																																				g__Rhodocaloribacter	1	2	0.00186506		2		s__Bombella apis
																																																				g__Rhodocytophaga	1	2	0.00186506		2		s__Bombella dulcis
																																																				g__Rhodoligotrophos	1	2	0.00186506		2		s__Bombella favorum
																																																				g__Rhodosalinus	1	2	0.00186506		2		s__Bombella intestini
																																																				g__Rhodospirillum	1	2	0.00186506		2		s__Bombella mellum
																																																				g__Rhodovibrio	1	2	0.00186506		2		s__Bombella pluederhausensis
																																																				g__RI-153	1	2	0.00186506		2		s__Bombella pollinis
																																																				g__RI-182	1	2	0.00186506		2		s__Bombella saccharophila
																																																				g__RI-283	1	2	0.00186506		2		s__Bombella sp026537415
																																																				g__RI-55	1	2	0.00186506		2		s__Bombella sp946476985
																																																				g__Richelia	1	2	0.00186506		2		s__Bombilactobacillus apium
																																																				g__Rickettsiella_B	1	2	0.00186506		2		s__Bombilactobacillus bombi
																																																				g__Riesia	1	2	0.00186506		2		s__Bombilactobacillus bombi_A
																																																				g__Robbsia	1	2	0.00186506		2		s__Bombilactobacillus folatiphilus
																																																				g__Romboutsia_C	1	2	0.00186506		2		s__Bombilactobacillus mellifer
																																																				g__Romeriopsis	1	2	0.00186506		2		s__Bombilactobacillus mellis
																																																				g__Root112D2	1	2	0.00186506		2		s__Bombilactobacillus mellis_A
																																																				g__Roseisolibacter	1	2	0.00186506		2		s__Bombilactobacillus thymidiniphilus
																																																				g__Roslinia	1	2	0.00186506		2		s__Bordetella avium
																																																				g__RPPD01	1	2	0.00186506		2		s__Bordetella bronchiseptica_F
																																																				g__RPQS01	1	2	0.00186506		2		s__Bordetella hinzii
																																																				g__RPRB01	1	2	0.00186506		2		s__Bordetella holmesii
																																																				g__RQZE01	1	2	0.00186506		2		s__Bordetella pertussis
																																																				g__RSF151	1	2	0.00186506		2		s__Bordetella pseudohinzii
																																																				g__Rubricoccus	1	2	0.00186506		2		s__Bordetella sp002261335
																																																				g__Rubrimonas	1	2	0.00186506		2		s__Bordetella sp002261355
																																																				g__Rubrobacter	1	2	0.00186506		2		s__Bordetella sp002261475
																																																				g__Rubrobacter_A	1	2	0.00186506		2		s__Bordetella sp023386765
																																																				g__Rubrobacter_E	1	2	0.00186506		2		s__Bordetella trematum
																																																				g__Ruegeria_C	1	2	0.00186506		2		s__Bordetella_A petrii
																																																				g__RUG024	1	2	0.00186506		2		s__Bordetella_A petrii_C
																																																				g__RUG11142	1	2	0.00186506		2		s__Bordetella_A petrii_D
																																																				g__RUG11204	1	2	0.00186506		2		s__Bordetella_A petrii_E
																																																				g__RUG11215	1	2	0.00186506		2		s__Bordetella_A sp002261185
																																																				g__RUG11224	1	2	0.00186506		2		s__Bordetella_A sp002261265
																																																				g__RUG11795	1	2	0.00186506		2		s__Bordetella_A sp002261345
																																																				g__RUG11942	1	2	0.00186506		2		s__Bordetella_A sp009763255
																																																				g__RUG12871	1	2	0.00186506		2		s__Bordetella_A sp019218885
																																																				g__RUG12931	1	2	0.00186506		2		s__Bordetella_B ansorpii
																																																				g__RUG13615	1	2	0.00186506		2		s__Bordetella_B ansorpii_A
																																																				g__RUG14106	1	2	0.00186506		2		s__Bordetella_B sp000382185
																																																				g__RUG14186	1	2	0.00186506		2		s__Bordetella_B sp002119665
																																																				g__RUG14215	1	2	0.00186506		2		s__Bordetella_B sp007679965
																																																				g__RUG14319	1	2	0.00186506		2		s__Bordetella_B sp027450125
																																																				g__RUG14670	1	2	0.00186506		2		s__Bordetella_B sp937881145
																																																				g__RUG612	1	2	0.00186506		2		s__Bordetella_C aloeverae
																																																				g__Ruminiclostridium_D	1	2	0.00186506		2		s__Bordetella_C bronchialis
																																																				g__RYN-404	1	2	0.00186506		2		s__Bordetella_C flabilis
																																																				g__RYN-428	1	2	0.00186506		2		s__Bordetella_C sp001433395
																																																				g__RZYP01	1	2	0.00186506		2		s__Bordetella_C sp001704295
																																																				g__S009-33	1	2	0.00186506		2		s__Bordetella_C sp002119685
																																																				g__S010-53	1	2	0.00186506		2		s__Bordetella_C sp002119725
																																																				g__S012-109	1	2	0.00186506		2		s__Bordetella_C sp002209485
																																																				g__S012-113	1	2	0.00186506		2		s__Bordetella_C sp002261215
																																																				g__S012-128	1	2	0.00186506		2		s__Bordetella_C sp002261225
																																																				g__S012-47	1	2	0.00186506		2		s__Bordetella_C sp002261425
																																																				g__S012-89	1	2	0.00186506		2		s__Bordetella_C sp021325795
																																																				g__S014-63	1	2	0.00186506		2		s__Borkfalkia avicola
																																																				g__S016-19	1	2	0.00186506		2		s__Borkfalkia avistercoris
																																																				g__S016-27	1	2	0.00186506		2		s__Borkfalkia ceftriaxoniphila
																																																				g__S016-85	1	2	0.00186506		2		s__Borkfalkia excrementavium
																																																				g__S139-149	1	2	0.00186506		2		s__Borkfalkia excrementigallinarum
																																																				g__S139-23	1	2	0.00186506		2		s__Borkfalkia excrementipullorum
																																																				g__S139-57	1	2	0.00186506		2		s__Borkfalkia faecavium
																																																				g__S139-92	1	2	0.00186506		2		s__Borkfalkia faecigallinarum
																																																				g__S140-43	1	2	0.00186506		2		s__Borkfalkia faecipullorum
																																																				g__S141-23	1	2	0.00186506		2		s__Borkfalkia sp003343765
																																																				g__S141-3	1	2	0.00186506		2		s__Borkfalkia sp017886545
																																																				g__S141-38	1	2	0.00186506		2		s__Borkfalkia sp017886895
																																																				g__S141-43	1	2	0.00186506		2		s__Borkfalkia sp019423125
																																																				g__S143-107	1	2	0.00186506		2		s__Borkfalkia sp900557285
																																																				g__S143-34	1	2	0.00186506		2		s__Borkfalkia sp902465495
																																																				g__S143-66	1	2	0.00186506		2		s__Borkfalkia sp904373255
																																																				g__S144-22	1	2	0.00186506		2		s__Borkfalkia sp904374385
																																																				g__S145-28	1	2	0.00186506		2		s__Borkfalkia sp904419945
																																																				g__S15-B10	1	2	0.00186506		2		s__Borkfalkia sp930990665
																																																				g__Saccharomonospora_A	1	2	0.00186506		2		s__Borkfalkia sp944328405
																																																				g__Saccharophagus	1	2	0.00186506		2		s__Borkfalkia sp944328445
																																																				g__Saccharopolyspora_D	1	2	0.00186506		2		s__Borkfalkia sp944328495
																																																				g__SACF01	1	2	0.00186506		2		s__Borkfalkia sp944328645
																																																				g__Salifodinibacter	1	2	0.00186506		2		s__Borkfalkia sp944328665
																																																				g__Salinarimonas	1	2	0.00186506		2		s__Borkfalkia sp944328845
																																																				g__Salsipaludibacter	1	2	0.00186506		2		s__Borkfalkia sp944328905
																																																				g__Salsuginibacillus	1	2	0.00186506		2		s__Borkfalkia sp944341655
																																																				g__Saonia	1	2	0.00186506		2		s__Borkfalkia sp944341895
																																																				g__SBAY01	1	2	0.00186506		2		s__Borkfalkia sp944342025
																																																				g__SBBV01	1	2	0.00186506		2		s__Borkfalkia sp944346885
																																																				g__SCGC-AAA003-L08	1	2	0.00186506		2		s__Borkfalkia sp944359365
																																																				g__Schwartzia	1	2	0.00186506		2		s__Borkfalkia sp944359385
																																																				g__Sciscionella	1	2	0.00186506		2		s__Borkfalkia sp944368775
																																																				g__SCKK01	1	2	0.00186506		2		s__Borkfalkia sp944368795
																																																				g__SCN-69-37	1	2	0.00186506		2		s__Borkfalkia sp944368925
																																																				g__SCRE01	1	2	0.00186506		2		s__Borkfalkia sp944372075
																																																				g__SCRL01	1	2	0.00186506		2		s__Borkfalkia sp944376145
																																																				g__SCRT01	1	2	0.00186506		2		s__Borkfalkia sp944376445
																																																				g__SCTA01	1	2	0.00186506		2		s__Borkfalkia sp949282395
																																																				g__SCTG01	1	2	0.00186506		2		s__Borkfalkia sp949283775
																																																				g__Sedimentimonas	1	2	0.00186506		2		s__Borkfalkia sp949287105
																																																				g__Sedimentisphaera	1	2	0.00186506		2		s__Borkfalkia sp949287815
																																																				g__Sedimentitalea	1	2	0.00186506		2		s__Borkfalkia sp949287895
																																																				g__Sediminicola	1	2	0.00186506		2		s__Borkfalkia sp949291725
																																																				g__Sediminispirochaeta	1	2	0.00186506		2		s__Borkfalkia sp949292885
																																																				g__Segniliparus	1	2	0.00186506		2		s__Borkfalkia sp949297575
																																																				g__Seohaeicola	1	2	0.00186506		2		s__Borkfalkia sp958405585
																																																				g__Seramator	1	2	0.00186506		2		s__Borkfalkia stercoripullorum
																																																				g__Serratia_B	1	2	0.00186506		2		s__Borrelia anserina
																																																				g__Serratia_F	1	2	0.00186506		2		s__Borrelia coriaceae
																																																				g__Serratia_I	1	2	0.00186506		2		s__Borrelia hermsii
																																																				g__Serratia_K	1	2	0.00186506		2		s__Borrelia hispanica
																																																				g__Serratia_L	1	2	0.00186506		2		s__Borrelia miyamotoi
																																																				g__Sessilibacter	1	2	0.00186506		2		s__Borrelia parkeri
																																																				g__SFGY01	1	2	0.00186506		2		s__Borrelia persica
																																																				g__SFHR01	1	2	0.00186506		2		s__Borrelia puertoricensis
																																																				g__SG8-13	1	2	0.00186506		2		s__Borrelia recurrentis
																																																				g__SG8-39	1	2	0.00186506		2		s__Borrelia sp014084025
																																																				g__Sharpea	1	2	0.00186506		2		s__Borrelia sp019669085
																																																				g__Shimwellia	1	2	0.00186506		2		s__Borrelia sp020882015
																																																				g__SHUM01	1	2	0.00186506		2		s__Borrelia sp021165755
																																																				g__Shuttleworthia	1	2	0.00186506		2		s__Borrelia sp030436115
																																																				g__SHVP01	1	2	0.00186506		2		s__Borrelia tachyglossi
																																																				g__SHVW01	1	2	0.00186506		2		s__Borrelia turcica
																																																				g__SHWF01	1	2	0.00186506		2		s__Borrelia turicatae
																																																				g__SHXR01	1	2	0.00186506		2		s__Borreliella afzelii
																																																				g__SHYF01	1	2	0.00186506		2		s__Borreliella americana
																																																				g__SHYG01	1	2	0.00186506		2		s__Borreliella burgdorferi
																																																				g__SHYN01	1	2	0.00186506		2		s__Borreliella californiensis
																																																				g__SHYR01	1	2	0.00186506		2		s__Borreliella chilensis
																																																				g__SHYY01	1	2	0.00186506		2		s__Borreliella finlandensis
																																																				g__SHZT01	1	2	0.00186506		2		s__Borreliella garinii
																																																				g__SIAF01	1	2	0.00186506		2		s__Borreliella japonica
																																																				g__SIBH01	1	2	0.00186506		2		s__Borreliella kurtenbachii
																																																				g__Siccibacter	1	2	0.00186506		2		s__Borreliella lanei
																																																				g__SICJ01	1	2	0.00186506		2		s__Borreliella lusitaniae
																																																				g__SICP01	1	2	0.00186506		2		s__Borreliella maritima
																																																				g__SICQ01	1	2	0.00186506		2		s__Borreliella mayonii
																																																				g__Siculibacillus	1	2	0.00186506		2		s__Borreliella spielmanii
																																																				g__SIG208	1	2	0.00186506		2		s__Borreliella tanukii
																																																				g__SIG230	1	2	0.00186506		2		s__Borreliella turdi
																																																				g__SIG280	1	2	0.00186506		2		s__Borreliella valaisiana
																																																				g__SIG30	1	2	0.00186506		2		s__Borreliella yangtzensis
																																																				g__SIG300	1	2	0.00186506		2		s__Bosea caraganae
																																																				g__SIG301	1	2	0.00186506		2		s__Bosea lathyri
																																																				g__SIG308	1	2	0.00186506		2		s__Bosea lupini
																																																				g__SIG333	1	2	0.00186506		2		s__Bosea minatitlanensis
																																																				g__SIG37	1	2	0.00186506		2		s__Bosea psychrotolerans
																																																				g__SIG371	1	2	0.00186506		2		s__Bosea robiniae
																																																				g__SIG381	1	2	0.00186506		2		s__Bosea sp000735605
																																																				g__SIG424	1	2	0.00186506		2		s__Bosea sp001295925
																																																				g__SIG427	1	2	0.00186506		2		s__Bosea sp001426225
																																																				g__SIG430	1	2	0.00186506		2		s__Bosea sp001429395
																																																				g__SIG438	1	2	0.00186506		2		s__Bosea sp001429505
																																																				g__SIG459	1	2	0.00186506		2		s__Bosea sp001509835
																																																				g__SIG488	1	2	0.00186506		2		s__Bosea sp001556025
																																																				g__SIG495	1	2	0.00186506		2		s__Bosea sp001556125
																																																				g__SIG510	1	2	0.00186506		2		s__Bosea sp001562255
																																																				g__SIG587	1	2	0.00186506		2		s__Bosea sp001713455
																																																				g__SIG588	1	2	0.00186506		2		s__Bosea sp001748145
																																																				g__SIG627	1	2	0.00186506		2		s__Bosea sp001898115
																																																				g__SIG655	1	2	0.00186506		2		s__Bosea sp002220095
																																																				g__SIG685	1	2	0.00186506		2		s__Bosea sp002279705
																																																				g__Siliceabacter	1	2	0.00186506		2		s__Bosea sp003046175
																																																				g__Silvania	1	2	0.00186506		2		s__Bosea sp003241815
																																																				g__Singulisphaera	1	2	0.00186506		2		s__Bosea sp003248805
																																																				g__Sinimarinibacterium	1	2	0.00186506		2		s__Bosea sp003952665
																																																				g__Sinobacterium	1	2	0.00186506		2		s__Bosea sp004123845
																																																				g__Sinosporangium	1	2	0.00186506		2		s__Bosea sp004144595
																																																				g__SIO3C6	1	2	0.00186506		2		s__Bosea sp004341515
																																																				g__SIRX01	1	2	0.00186506		2		s__Bosea sp005502805
																																																				g__SKGI01	1	2	0.00186506		2		s__Bosea sp008253865
																																																				g__SKGN01	1	2	0.00186506		2		s__Bosea sp011764485
																																																				g__SKJI01	1	2	0.00186506		2		s__Bosea sp013823325
																																																				g__SKJO01	1	2	0.00186506		2		s__Bosea sp016428755
																																																				g__SKKY01	1	2	0.00186506		2		s__Bosea sp017308015
																																																				g__SKLC01	1	2	0.00186506		2		s__Bosea sp017308075
																																																				g__SKLM01	1	2	0.00186506		2		s__Bosea sp019745195
																																																				g__SKNW01	1	2	0.00186506		2		s__Bosea sp021732895
																																																				g__SKOM01	1	2	0.00186506		2		s__Bosea sp023393655
																																																				g__SKOX01	1	2	0.00186506		2		s__Bosea sp023452965
																																																				g__SKPH01	1	2	0.00186506		2		s__Bosea sp023910605
																																																				g__SKPS01	1	2	0.00186506		2		s__Bosea sp023953965
																																																				g__SKRC01	1	2	0.00186506		2		s__Bosea sp024231975
																																																				g__SKRY01	1	2	0.00186506		2		s__Bosea sp024655635
																																																				g__SKSP01	1	2	0.00186506		2		s__Bosea sp025459195
																																																				g__SKVL01	1	2	0.00186506		2		s__Bosea sp025499465
																																																				g__SKVS01	1	2	0.00186506		2		s__Bosea sp025846845
																																																				g__SKWV01	1	2	0.00186506		2		s__Bosea sp026020075
																																																				g__SKXZ01	1	2	0.00186506		2		s__Bosea sp026400535
																																																				g__SKYF01	1	2	0.00186506		2		s__Bosea sp026400555
																																																				g__SKYL01	1	2	0.00186506		2		s__Bosea sp026400565
																																																				g__SKZT01	1	2	0.00186506		2		s__Bosea sp027483505
																																																				g__SLAK01	1	2	0.00186506		2		s__Bosea sp027487245
																																																				g__SLCH01	1	2	0.00186506		2		s__Bosea sp027489835
																																																				g__SLCK01	1	2	0.00186506		2		s__Bosea sp030694325
																																																				g__SLCP01	1	2	0.00186506		2		s__Bosea sp030695125
																																																				g__SLDE01	1	2	0.00186506		2		s__Bosea sp030758975
																																																				g__SLFE01	1	2	0.00186506		2		s__Bosea sp900112185
																																																				g__SLFX01	1	2	0.00186506		2		s__Bosea sp900113835
																																																				g__SLGQ01	1	2	0.00186506		2		s__Bosea sp900156025
																																																				g__SLIM01	1	2	0.00186506		2		s__Bosea sp900185715
																																																				g__SLJN01	1	2	0.00186506		2		s__Bosea sp900470095
																																																				g__SLJS01	1	2	0.00186506		2		s__Bosea sp900470775
																																																				g__SLLF01	1	2	0.00186506		2		s__Bosea sp900473415
																																																				g__SLLR01	1	2	0.00186506		2		s__Bosea sp902506165
																																																				g__SLLW01	1	2	0.00186506		2		s__Bosea sp930633495
																																																				g__SLMC01	1	2	0.00186506		2		s__Bosea sp945956895
																																																				g__SLMF01	1	2	0.00186506		2		s__Bosea sp945957345
																																																				g__SLMS01	1	2	0.00186506		2		s__Bosea spartocytisi
																																																				g__SLNK01	1	2	0.00186506		2		s__Bosea thiooxidans
																																																				g__SLNP01	1	2	0.00186506		2		s__Bosea vaviloviae
																																																				g__SLOW01	1	2	0.00186506		2		s__Bosea vaviloviae_B
																																																				g__SLOZ01	1	2	0.00186506		2		s__Bosea vestrisii
																																																				g__SLPX01	1	2	0.00186506		2		s__Boseongicola aestuarii
																																																				g__SLQM01	1	2	0.00186506		2		s__Boseongicola sp013042105
																																																				g__SLQV01	1	2	0.00186506		2		s__Boseongicola sp013042895
																																																				g__SLRW01	1	2	0.00186506		2		s__Boseongicola sp014075275
																																																				g__SLSG01	1	2	0.00186506		2		s__Boseongicola sp028818055
																																																				g__SM1-46	1	2	0.00186506		2		s__Boseongicola sp029287375
																																																				g__SM1-73	1	2	0.00186506		2		s__Boseongicola sp905479635
																																																				g__SM23-73-2	1	2	0.00186506		2		s__Boseongicola sp938016355
																																																				g__SM3-B62	1	2	0.00186506		2		s__Bostrichicola ureolyticus
																																																				g__Smaragdicoccus	1	2	0.00186506		2		s__Bostrichicola ureolyticus_A
																																																				g__SMBSF63	1	2	0.00186506		2		s__Botrimarina colliarenosi
																																																				g__SMO-BIN1	1	2	0.00186506		2		s__Botrimarina hoheduenensis
																																																				g__SMWT01	1	2	0.00186506		2		s__Botrimarina mediterranea
																																																				g__SMWZ01	1	2	0.00186506		2		s__Botrimarina sp007745835
																																																				g__SMXL01	1	2	0.00186506		2		s__Botrimarina sp024278035
																																																				g__SMXS01	1	2	0.00186506		2		s__Boudabousia liubingyangii
																																																				g__SMYD01	1	2	0.00186506		2		s__Boudabousia marimammalium
																																																				g__Sodalis_A	1	2	0.00186506		2		s__Boudabousia sp019218365
																																																				g__SOIY01	1	2	0.00186506		2		s__Boudabousia tangfeifanii
																																																				g__SOKG01	1	2	0.00186506		2		s__Bovifimicola ammoniilytica
																																																				g__Solicola	1	2	0.00186506		2		s__Bovifimicola sp017416465
																																																				g__Soudan-30	1	2	0.00186506		2		s__Bovifimicola sp022794265
																																																				g__SPGG2	1	2	0.00186506		2		s__Bovifimicola sp900110975
																																																				g__Sphaerimonospora	1	2	0.00186506		2		s__Bovifimicola sp900314525
																																																				g__Sphaerospermopsis	1	2	0.00186506		2		s__Bovifimicola sp900314555
																																																				g__Sphingomonas_L	1	2	0.00186506		2		s__Bovifimicola sp900315425
																																																				g__Sphingomonas_R	1	2	0.00186506		2		s__Bovifimicola sp900321855
																																																				g__Sphingorhabdus_C	1	2	0.00186506		2		s__Bovifimicola sp902767015
																																																				g__Spiro-02	1	2	0.00186506		2		s__Bovifimicola sp902773095
																																																				g__Spirochaeta_A	1	2	0.00186506		2		s__Bovifimicola sp902786365
																																																				g__Spiroplasma_B	1	2	0.00186506		2		s__Bovifimicola sp910578175
																																																				g__Spiroplasma_C	1	2	0.00186506		2		s__Bovifimicola sp910583605
																																																				g__Spirulina_A	1	2	0.00186506		2		s__Bowdeniella massiliensis
																																																				g__Spongiibacter_A	1	2	0.00186506		2		s__Bowdeniella nasicola
																																																				g__Spongiicolonus	1	2	0.00186506		2		s__Bowdeniella nasicola_B
																																																				g__Sporanaerobacter	1	2	0.00186506		2		s__Bowdeniella nasicola_C
																																																				g__Sporichthya	1	2	0.00186506		2		s__Bowdeniella sp023387755
																																																				g__SpSt-1050	1	2	0.00186506		2		s__Bowmanella denitrificans
																																																				g__SpSt-1165	1	2	0.00186506		2		s__Bowmanella dokdonensis
																																																				g__SpSt-1174	1	2	0.00186506		2		s__Bowmanella pacifica
																																																				g__SpSt-313	1	2	0.00186506		2		s__Bowmanella yangjiangensis
																																																				g__SpSt-333	1	2	0.00186506		2		s__BP-101 sp030838265
																																																				g__SpSt-398	1	2	0.00186506		2		s__BP-133 sp025923175
																																																				g__SpSt-600	1	2	0.00186506		2		s__BP-133 sp025934385
																																																				g__SRXY01	1	2	0.00186506		2		s__BP-133 sp030838785
																																																				g__SSEF01	1	2	0.00186506		2		s__BP-133 sp030838815
																																																				g__SSF14	1	2	0.00186506		2		s__BP-173 sp030841025
																																																				g__SSGK01	1	2	0.00186506		2		s__BP-173 sp030841035
																																																				g__Stanieria	1	2	0.00186506		2		s__BP-191 sp030840645
																																																				g__STB-63	1	2	0.00186506		2		s__BP-197 sp025980325
																																																				g__STD1-117	1	2	0.00186506		2		s__BP-197 sp030840525
																																																				g__STD1-84	1	2	0.00186506		2		s__BP-197 sp030840585
																																																				g__Stenotrophobium	1	2	0.00186506		2		s__BPGG01 sp026002915
																																																				g__STF1-138	1	2	0.00186506		2		s__BPGH01 sp026002935
																																																				g__STF2-111	1	2	0.00186506		2		s__BPGJ01 sp026002975
																																																				g__Stigonema	1	2	0.00186506		2		s__BPGL01 sp026003015
																																																				g__Stoquefichus	1	2	0.00186506		2		s__BPGX01 sp026003255
																																																				g__Streptoalloteichus	1	2	0.00186506		2		s__BPGX01 sp026414605
																																																				g__Subteraquimicrobium	1	2	0.00186506		2		s__BPGX01 sp026418315
																																																				g__Succinatimonas	1	2	0.00186506		2		s__BPGX01 sp027364695
																																																				g__SUG1186	1	2	0.00186506		2		s__BPHB01 sp026003335
																																																				g__Sulcia	1	2	0.00186506		2		s__BPHE01 sp026003395
																																																				g__Sulfitobacter_F	1	2	0.00186506		2		s__BPHZ01 sp026003835
																																																				g__Sulfopaludibacter	1	2	0.00186506		2		s__BPIH01 sp026004015
																																																				g__Sulfuriroseicoccus	1	2	0.00186506		2		s__BPII01 sp026004035
																																																				g__Sulfurospirillum_B	1	2	0.00186506		2		s__BPIQ01 sp026004195
																																																				g__SUP05	1	2	0.00186506		2		s__BPJB01 sp026004395
																																																				g__SURF-13	1	2	0.00186506		2		s__BPJC01 sp026004415
																																																				g__SURF-15	1	2	0.00186506		2		s__BPJC01 sp026004435
																																																				g__SURF-25	1	2	0.00186506		2		s__BPJI01 sp026004535
																																																				g__SURF-27	1	2	0.00186506		2		s__BPJM01 sp026004615
																																																				g__SURF-55	1	2	0.00186506		2		s__BPJO01 sp026004655
																																																				g__SURF-57	1	2	0.00186506		2		s__BPJP01 sp026004675
																																																				g__SURF-60	1	2	0.00186506		2		s__BPJS01 sp026004735
																																																				g__Susulua	1	2	0.00186506		2		s__BPJU01 sp026004775
																																																				g__SVCP01	1	2	0.00186506		2		s__BPJZ01 sp026004875
																																																				g__SW4	1	2	0.00186506		2		s__BPKE01 sp026004975
																																																				g__SW-4-49-11	1	2	0.00186506		2		s__BPKH01 sp026005035
																																																				g__SXLG01	1	2	0.00186506		2		s__BPKI01 sp026005055
																																																				g__SXNL01	1	2	0.00186506		2		s__BPKO01 sp026005175
																																																				g__SXNM01	1	2	0.00186506		2		s__BPUI01 sp019973575
																																																				g__SXOB01	1	2	0.00186506		2		s__BQJD01 sp021604525
																																																				g__SXSI01	1	2	0.00186506		2		s__BQJD01 sp030429125
																																																				g__SXXA01	1	2	0.00186506		2		s__BQJD01 sp030429665
																																																				g__SXXH01	1	2	0.00186506		2		s__BQJM01 sp021604705
																																																				g__SXZD01	1	2	0.00186506		2		s__BQJN01 sp021604725
																																																				g__SYKL01	1	2	0.00186506		2		s__BQJQ01 sp021604785
																																																				g__SYLI01	1	2	0.00186506		2		s__BQJQ01 sp030426605
																																																				g__Synechococcus	1	2	0.00186506		2		s__BQJR01 sp021604805
																																																				g__Syntrophomonas_A	1	2	0.00186506		2		s__BQJU01 sp021604865
																																																				g__SYOC01	1	2	0.00186506		2		s__BQJX01 sp021604925
																																																				g__SYPI01	1	2	0.00186506		2		s__BQMY01 sp022181065
																																																				g__SYSU-D60015	1	2	0.00186506		2		s__BQUT01 sp022835675
																																																				g__SZAS-7	1	2	0.00186506		2		s__BQUT01 sp030504545
																																																				g__SZUA-104	1	2	0.00186506		2		s__Brachybacterium alimentarium
																																																				g__SZUA-1055	1	2	0.00186506		2		s__Brachybacterium aquaticum
																																																				g__SZUA-115	1	2	0.00186506		2		s__Brachybacterium avium
																																																				g__SZUA-146	1	2	0.00186506		2		s__Brachybacterium conglomeratum
																																																				g__SZUA-147	1	2	0.00186506		2		s__Brachybacterium endophyticum
																																																				g__SZUA-150	1	2	0.00186506		2		s__Brachybacterium epidermidis
																																																				g__SZUA-161	1	2	0.00186506		2		s__Brachybacterium faecium
																																																				g__SZUA-178	1	2	0.00186506		2		s__Brachybacterium fresconis
																																																				g__SZUA-21	1	2	0.00186506		2		s__Brachybacterium ginsengisoli
																																																				g__SZUA-22	1	2	0.00186506		2		s__Brachybacterium halotolerans
																																																				g__SZUA-232	1	2	0.00186506		2		s__Brachybacterium huguangmaarense
																																																				g__SZUA-33	1	2	0.00186506		2		s__Brachybacterium intestinipullorum
																																																				g__SZUA-35	1	2	0.00186506		2		s__Brachybacterium kimchii
																																																				g__SZUA-359	1	2	0.00186506		2		s__Brachybacterium massiliense
																																																				g__SZUA-371	1	2	0.00186506		2		s__Brachybacterium merdavium
																																																				g__SZUA-381	1	2	0.00186506		2		s__Brachybacterium merdigallinarum
																																																				g__SZUA-401	1	2	0.00186506		2		s__Brachybacterium muris
																																																				g__SZUA-575	1	2	0.00186506		2		s__Brachybacterium nesterenkovii
																																																				g__SZUA-580	1	2	0.00186506		2		s__Brachybacterium phenoliresistens
																																																				g__SZUA-582	1	2	0.00186506		2		s__Brachybacterium sacelli
																																																				g__SZUA-592	1	2	0.00186506		2		s__Brachybacterium saurashtrense
																																																				g__SZUA-611	1	2	0.00186506		2		s__Brachybacterium sillae
																																																				g__SZUA-82	1	2	0.00186506		2		s__Brachybacterium sp001969445
																																																				g__T1Sed10-49	1	2	0.00186506		2		s__Brachybacterium sp002871795
																																																				g__T1SED10-78	1	2	0.00186506		2		s__Brachybacterium sp003347015
																																																				g__T3SED10-47	1	2	0.00186506		2		s__Brachybacterium sp005490785
																																																				g__Tabrizicola_B	1	2	0.00186506		2		s__Brachybacterium sp012799425
																																																				g__TAE3-ERU5	1	2	0.00186506		2		s__Brachybacterium sp014400405
																																																				g__Tamaricihabitans	1	2	0.00186506		2		s__Brachybacterium sp014897705
																																																				g__Tamlana_C	1	2	0.00186506		2		s__Brachybacterium sp023389045
																																																				g__Tangfeifania	1	2	0.00186506		2		s__Brachybacterium sp023509525
																																																				g__Taylorella	1	2	0.00186506		2		s__Brachybacterium sp027322375
																																																				g__TCS60	1	2	0.00186506		2		s__Brachybacterium sp030451965
																																																				g__Telluribacter	1	2	0.00186506		2		s__Brachybacterium sp030457675
																																																				g__Tellurirhabdus	1	2	0.00186506		2		s__Brachybacterium sp030538435
																																																				g__Tenacibaculum_A	1	2	0.00186506		2		s__Brachybacterium sp947500705
																																																				g__Tepidibacter	1	2	0.00186506		2		s__Brachybacterium squillarum
																																																				g__Tepidicaulis	1	2	0.00186506		2		s__Brachybacterium subflavum
																																																				g__Tepidimicrobium	1	2	0.00186506		2		s__Brachybacterium timonense
																																																				g__Terrilactibacillus	1	2	0.00186506		2		s__Brachybacterium tyrofermentans
																																																				g__Thalassococcus	1	2	0.00186506		2		s__Brachybacterium vulturis
																																																				g__Thalassotalea_B	1	2	0.00186506		2		s__Brachymonas chironomi
																																																				g__Thalassotalea_E	1	2	0.00186506		2		s__Brachymonas denitrificans
																																																				g__Thaumasiovibrio	1	2	0.00186506		2		s__Brachymonas denitrificans_A
																																																				g__Thermanaeromonas	1	2	0.00186506		2		s__Brachymonas sp012729605
																																																				g__Thermanaerosceptrum	1	2	0.00186506		2		s__Brachymonas sp017993135
																																																				g__Thermanaerothrix	1	2	0.00186506		2		s__Brachymonas sp017996515
																																																				g__Thermaurantimonas	1	2	0.00186506		2		s__Brachymonas sp018054915
																																																				g__Thermobacillus	1	2	0.00186506		2		s__Brachymonas sp030529305
																																																				g__Thermocrispum	1	2	0.00186506		2		s__Brachymonas sp030529505
																																																				g__Thermoflavimicrobium	1	2	0.00186506		2		s__Brachymonas sp030538335
																																																				g__Thermogemmata	1	2	0.00186506		2		s__Brachyspira aalborgi
																																																				g__Thermoleophilum	1	2	0.00186506		2		s__Brachyspira alvinipulli
																																																				g__Thermonema	1	2	0.00186506		2		s__Brachyspira catarrhinii
																																																				g__Thermopolyspora	1	2	0.00186506		2		s__Brachyspira hampsonii
																																																				g__Thermosediminibacter	1	2	0.00186506		2		s__Brachyspira hampsonii_B
																																																				g__Thermosinus	1	2	0.00186506		2		s__Brachyspira hampsonii_C
																																																				g__Thermosynergistes	1	2	0.00186506		2		s__Brachyspira hyodysenteriae
																																																				g__Thermosyntropha	1	2	0.00186506		2		s__Brachyspira innocens
																																																				g__Thermovirga	1	2	0.00186506		2		s__Brachyspira intermedia
																																																				g__Thioalbus	1	2	0.00186506		2		s__Brachyspira murdochii
																																																				g__Thiofilum	1	2	0.00186506		2		s__Brachyspira pilosicoli
																																																				g__Thiohalomonas	1	2	0.00186506		2		s__Brachyspira pilosicoli_A
																																																				g__Thiohalorhabdus	1	2	0.00186506		2		s__Brachyspira pilosicoli_B
																																																				g__Thioploca	1	2	0.00186506		2		s__Brachyspira sp002379365
																																																				g__Thiorhodovibrio	1	2	0.00186506		2		s__Brachyspira sp009755885
																																																				g__Thiovulum_A	1	2	0.00186506		2		s__Brachyspira sp029258575
																																																				g__Thiovulum_C	1	2	0.00186506		2		s__Brachyspira sp910578695
																																																				g__Tibeticola	1	2	0.00186506		2		s__Brachyspira sp910588665
																																																				g__Timaviella	1	2	0.00186506		2		s__Brachyspira sp934725525
																																																				g__Timonella	1	2	0.00186506		2		s__Brachyspira sp934725655
																																																				g__Tissierella_A	1	2	0.00186506		2		s__Brachyspira sp934747485
																																																				g__Tistlia	1	2	0.00186506		2		s__Brachyspira sp944388875
																																																				g__Tistrella	1	2	0.00186506		2		s__Brachyspira sp944390575
																																																				g__TK10-74A	1	2	0.00186506		2		s__Brachyspira sp944390595
																																																				g__TMED113	1	2	0.00186506		2		s__Brachyspira sp944390845
																																																				g__TMED126	1	2	0.00186506		2		s__Brachyspira sp944392715
																																																				g__TMED13	1	2	0.00186506		2		s__Brachyspira sp944393015
																																																				g__TMED15	1	2	0.00186506		2		s__Brachyspira sp949287565
																																																				g__TMED167	1	2	0.00186506		2		s__Brachyspira sp949287625
																																																				g__TMED2	1	2	0.00186506		2		s__Brachyspira sp949300355
																																																				g__TMED211	1	2	0.00186506		2		s__Brachyspira suanatina
																																																				g__TMED26	1	2	0.00186506		2		s__Brachythrix odensensis
																																																				g__TMED88	1	2	0.00186506		2		s__Brachythrix sp017998555
																																																				g__TMP-7	1	2	0.00186506		2		s__Brachythrix sp019694215
																																																				g__TMP-86	1	2	0.00186506		2		s__Brackiella oedipodis
																																																				g__TMPK1	1	2	0.00186506		2		s__Bradymonas sediminis
																																																				g__Tremblaya	1	2	0.00186506		2		s__Bradyrhizobium acaciae
																																																				g__Treponema_G	1	2	0.00186506		2		s__Bradyrhizobium aeschynomenes
																																																				g__Trichormus_B	1	2	0.00186506		2		s__Bradyrhizobium agreste
																																																				g__Tropicibacter	1	2	0.00186506		2		s__Bradyrhizobium algeriense
																																																				g__Truepera	1	2	0.00186506		2		s__Bradyrhizobium altum
																																																				g__TS1B11	1	2	0.00186506		2		s__Bradyrhizobium amphicarpaeae
																																																				g__TTA-H9	1	2	0.00186506		2		s__Bradyrhizobium arachidis
																																																				g__UASB124	1	2	0.00186506		2		s__Bradyrhizobium archetypum
																																																				g__UBA10003	1	2	0.00186506		2		s__Bradyrhizobium australiense
																																																				g__UBA10014	1	2	0.00186506		2		s__Bradyrhizobium barranii
																																																				g__UBA10122	1	2	0.00186506		2		s__Bradyrhizobium betae
																																																				g__UBA10138	1	2	0.00186506		2		s__Bradyrhizobium betae_A
																																																				g__UBA1014	1	2	0.00186506		2		s__Bradyrhizobium brasilense
																																																				g__UBA10146	1	2	0.00186506		2		s__Bradyrhizobium cajani
																																																				g__UBA10170	1	2	0.00186506		2		s__Bradyrhizobium campsiandrae
																																																				g__UBA1018	1	2	0.00186506		2		s__Bradyrhizobium canariense
																																																				g__UBA10212	1	2	0.00186506		2		s__Bradyrhizobium canariense_A
																																																				g__UBA10646	1	2	0.00186506		2		s__Bradyrhizobium canariense_C
																																																				g__UBA10806	1	2	0.00186506		2		s__Bradyrhizobium canariense_D
																																																				g__UBA10988	1	2	0.00186506		2		s__Bradyrhizobium cenepequi
																																																				g__UBA11073	1	2	0.00186506		2		s__Bradyrhizobium centrolobii
																																																				g__UBA1135	1	2	0.00186506		2		s__Bradyrhizobium centrosematis
																																																				g__UBA11359	1	2	0.00186506		2		s__Bradyrhizobium commune
																																																				g__UBA11373	1	2	0.00186506		2		s__Bradyrhizobium cosmicum
																																																				g__UBA1138	1	2	0.00186506		2		s__Bradyrhizobium cytisi
																																																				g__UBA11393	1	2	0.00186506		2		s__Bradyrhizobium daqingense
																																																				g__UBA11426	1	2	0.00186506		2		s__Bradyrhizobium denitrificans
																																																				g__UBA1146	1	2	0.00186506		2		s__Bradyrhizobium diazoefficiens
																																																				g__UBA1151	1	2	0.00186506		2		s__Bradyrhizobium diazoefficiens_A
																																																				g__UBA11612	1	2	0.00186506		2		s__Bradyrhizobium diazoefficiens_B
																																																				g__UBA1162	1	2	0.00186506		2		s__Bradyrhizobium diazoefficiens_C
																																																				g__UBA11682	1	2	0.00186506		2		s__Bradyrhizobium diazoefficiens_D
																																																				g__UBA11705	1	2	0.00186506		2		s__Bradyrhizobium diazoefficiens_E
																																																				g__UBA11717	1	2	0.00186506		2		s__Bradyrhizobium diazoefficiens_F
																																																				g__UBA11883	1	2	0.00186506		2		s__Bradyrhizobium diazoefficiens_G
																																																				g__UBA1200	1	2	0.00186506		2		s__Bradyrhizobium diazoefficiens_H
																																																				g__UBA12018	1	2	0.00186506		2		s__Bradyrhizobium diversitatis
																																																				g__UBA12026	1	2	0.00186506		2		s__Bradyrhizobium elkanii
																																																				g__UBA12042	1	2	0.00186506		2		s__Bradyrhizobium elkanii_A
																																																				g__UBA12053	1	2	0.00186506		2		s__Bradyrhizobium embrapense
																																																				g__UBA12059	1	2	0.00186506		2		s__Bradyrhizobium erythrophlei_A
																																																				g__UBA12151	1	2	0.00186506		2		s__Bradyrhizobium erythrophlei_B
																																																				g__UBA12178	1	2	0.00186506		2		s__Bradyrhizobium erythrophlei_C
																																																				g__UBA12223	1	2	0.00186506		2		s__Bradyrhizobium erythrophlei_D
																																																				g__UBA12270	1	2	0.00186506		2		s__Bradyrhizobium forestalis
																																																				g__UBA12395	1	2	0.00186506		2		s__Bradyrhizobium frederickii
																																																				g__UBA12402	1	2	0.00186506		2		s__Bradyrhizobium glycinis
																																																				g__UBA12403	1	2	0.00186506		2		s__Bradyrhizobium guangdongense
																																																				g__UBA12445	1	2	0.00186506		2		s__Bradyrhizobium guangdongense_A
																																																				g__UBA1246	1	2	0.00186506		2		s__Bradyrhizobium guangxiense
																																																				g__UBA12474	1	2	0.00186506		2		s__Bradyrhizobium guangzhouense
																																																				g__UBA12545	1	2	0.00186506		2		s__Bradyrhizobium hereditatis
																																																				g__UBA1306	1	2	0.00186506		2		s__Bradyrhizobium hipponense
																																																				g__UBA1309	1	2	0.00186506		2		s__Bradyrhizobium huanghuaihaiense
																																																				g__UBA1313	1	2	0.00186506		2		s__Bradyrhizobium icense
																																																				g__UBA1384	1	2	0.00186506		2		s__Bradyrhizobium iriomotense
																																																				g__UBA1388	1	2	0.00186506		2		s__Bradyrhizobium iriomotense_A
																																																				g__UBA1398	1	2	0.00186506		2		s__Bradyrhizobium iriomotense_B
																																																				g__UBA1406	1	2	0.00186506		2		s__Bradyrhizobium ivorense
																																																				g__UBA1419	1	2	0.00186506		2		s__Bradyrhizobium japonicum
																																																				g__UBA1422	1	2	0.00186506		2		s__Bradyrhizobium japonicum_B
																																																				g__UBA1427	1	2	0.00186506		2		s__Bradyrhizobium japonicum_C
																																																				g__UBA1430	1	2	0.00186506		2		s__Bradyrhizobium japonicum_F
																																																				g__UBA1439	1	2	0.00186506		2		s__Bradyrhizobium japonicum_G
																																																				g__UBA1440	1	2	0.00186506		2		s__Bradyrhizobium japonicum_H
																																																				g__UBA1441	1	2	0.00186506		2		s__Bradyrhizobium jicamae
																																																				g__UBA1494	1	2	0.00186506		2		s__Bradyrhizobium jicamae_A
																																																				g__UBA1511	1	2	0.00186506		2		s__Bradyrhizobium jicamae_B
																																																				g__UBA1515	1	2	0.00186506		2		s__Bradyrhizobium lablabi
																																																				g__UBA1532	1	2	0.00186506		2		s__Bradyrhizobium lablabi_A
																																																				g__UBA1561	1	2	0.00186506		2		s__Bradyrhizobium lablabi_C
																																																				g__UBA1565	1	2	0.00186506		2		s__Bradyrhizobium lablabi_D
																																																				g__UBA1611	1	2	0.00186506		2		s__Bradyrhizobium liaoningense
																																																				g__UBA1660	1	2	0.00186506		2		s__Bradyrhizobium liaoningense_A
																																																				g__UBA1754	1	2	0.00186506		2		s__Bradyrhizobium liaoningense_B
																																																				g__UBA1770	1	2	0.00186506		2		s__Bradyrhizobium liaoningense_C
																																																				g__UBA1776	1	2	0.00186506		2		s__Bradyrhizobium macuxiense
																																																				g__UBA1876	1	2	0.00186506		2		s__Bradyrhizobium macuxiense_A
																																																				g__UBA2022	1	2	0.00186506		2		s__Bradyrhizobium manausense
																																																				g__UBA2030	1	2	0.00186506		2		s__Bradyrhizobium manausense_A
																																																				g__UBA2128	1	2	0.00186506		2		s__Bradyrhizobium manausense_B
																																																				g__UBA2136	1	2	0.00186506		2		s__Bradyrhizobium manausense_C
																																																				g__UBA2146	1	2	0.00186506		2		s__Bradyrhizobium manausense_D
																																																				g__UBA2156	1	2	0.00186506		2		s__Bradyrhizobium mercantei
																																																				g__UBA2160	1	2	0.00186506		2		s__Bradyrhizobium murdochi
																																																				g__UBA2161	1	2	0.00186506		2		s__Bradyrhizobium nanningense
																																																				g__UBA2185	1	2	0.00186506		2		s__Bradyrhizobium neotropicale
																																																				g__UBA2200	1	2	0.00186506		2		s__Bradyrhizobium niftali
																																																				g__UBA2202	1	2	0.00186506		2		s__Bradyrhizobium nitroreducens
																																																				g__UBA2233	1	2	0.00186506		2		s__Bradyrhizobium oligotrophicum
																																																				g__UBA2251	1	2	0.00186506		2		s__Bradyrhizobium oropedii
																																																				g__UBA2252	1	2	0.00186506		2		s__Bradyrhizobium ottawaense
																																																				g__UBA2253	1	2	0.00186506		2		s__Bradyrhizobium ottawaense_A
																																																				g__UBA2255	1	2	0.00186506		2		s__Bradyrhizobium pachyrhizi
																																																				g__UBA2264	1	2	0.00186506		2		s__Bradyrhizobium paxllaeri
																																																				g__UBA2266	1	2	0.00186506		2		s__Bradyrhizobium quebecense
																																																				g__UBA2268	1	2	0.00186506		2		s__Bradyrhizobium retamae
																																																				g__UBA2339	1	2	0.00186506		2		s__Bradyrhizobium rifense
																																																				g__UBA2357	1	2	0.00186506		2		s__Bradyrhizobium sacchari
																																																				g__UBA2396	1	2	0.00186506		2		s__Bradyrhizobium sediminis
																																																				g__UBA2521	1	2	0.00186506		2		s__Bradyrhizobium semiaridum
																																																				g__UBA2595	1	2	0.00186506		2		s__Bradyrhizobium septentrionale
																																																				g__UBA2772	1	2	0.00186506		2		s__Bradyrhizobium shewense
																																																				g__UBA2774	1	2	0.00186506		2		s__Bradyrhizobium sp000026145
																																																				g__UBA2780	1	2	0.00186506		2		s__Bradyrhizobium sp000239775
																																																				g__UBA2796	1	2	0.00186506		2		s__Bradyrhizobium sp000239795
																																																				g__UBA2798	1	2	0.00186506		2		s__Bradyrhizobium sp000239815
																																																				g__UBA2810	1	2	0.00186506		2		s__Bradyrhizobium sp000244915
																																																				g__UBA2913	1	2	0.00186506		2		s__Bradyrhizobium sp000261685
																																																				g__UBA2963	1	2	0.00186506		2		s__Bradyrhizobium sp000282615
																																																				g__UBA2965	1	2	0.00186506		2		s__Bradyrhizobium sp000296215
																																																				g__UBA2968	1	2	0.00186506		2		s__Bradyrhizobium sp000426245
																																																				g__UBA2993	1	2	0.00186506		2		s__Bradyrhizobium sp000472385
																																																				g__UBA2994	1	2	0.00186506		2		s__Bradyrhizobium sp000472425
																																																				g__UBA3079	1	2	0.00186506		2		s__Bradyrhizobium sp000472925
																																																				g__UBA3084	1	2	0.00186506		2		s__Bradyrhizobium sp000473045
																																																				g__UBA3086	1	2	0.00186506		2		s__Bradyrhizobium sp000473065
																																																				g__UBA3206	1	2	0.00186506		2		s__Bradyrhizobium sp000515415
																																																				g__UBA3212	1	2	0.00186506		2		s__Bradyrhizobium sp000617845
																																																				g__UBA3375	1	2	0.00186506		2		s__Bradyrhizobium sp000701345
																																																				g__UBA3495	1	2	0.00186506		2		s__Bradyrhizobium sp000938255
																																																				g__UBA3747	1	2	0.00186506		2		s__Bradyrhizobium sp000938305
																																																				g__UBA3869	1	2	0.00186506		2		s__Bradyrhizobium sp001464035
																																																				g__UBA3913	1	2	0.00186506		2		s__Bradyrhizobium sp001556045
																																																				g__UBA3941	1	2	0.00186506		2		s__Bradyrhizobium sp001590795
																																																				g__UBA4045	1	2	0.00186506		2		s__Bradyrhizobium sp001693485
																																																				g__UBA4053	1	2	0.00186506		2		s__Bradyrhizobium sp001908185
																																																				g__UBA4068	1	2	0.00186506		2		s__Bradyrhizobium sp001908205
																																																				g__UBA4151	1	2	0.00186506		2		s__Bradyrhizobium sp001908235
																																																				g__UBA4181	1	2	0.00186506		2		s__Bradyrhizobium sp002531575
																																																				g__UBA4207	1	2	0.00186506		2		s__Bradyrhizobium sp002532045
																																																				g__UBA4581	1	2	0.00186506		2		s__Bradyrhizobium sp002831585
																																																				g__UBA4588	1	2	0.00186506		2		s__Bradyrhizobium sp003020075
																																																				g__UBA4647	1	2	0.00186506		2		s__Bradyrhizobium sp003020115
																																																				g__UBA4656	1	2	0.00186506		2		s__Bradyrhizobium sp003020125
																																																				g__UBA4823	1	2	0.00186506		2		s__Bradyrhizobium sp003837805
																																																				g__UBA4874	1	2	0.00186506		2		s__Bradyrhizobium sp003963435
																																																				g__UBA4877	1	2	0.00186506		2		s__Bradyrhizobium sp004212635
																																																				g__UBA4996	1	2	0.00186506		2		s__Bradyrhizobium sp004296405
																																																				g__UBA5009	1	2	0.00186506		2		s__Bradyrhizobium sp004799405
																																																				g__UBA5150	1	2	0.00186506		2		s__Bradyrhizobium sp004799445
																																																				g__UBA5186	1	2	0.00186506		2		s__Bradyrhizobium sp005884465
																																																				g__UBA5203	1	2	0.00186506		2		s__Bradyrhizobium sp005884765
																																																				g__UBA5206	1	2	0.00186506		2		s__Bradyrhizobium sp005884855
																																																				g__UBA5209	1	2	0.00186506		2		s__Bradyrhizobium sp005885285
																																																				g__UBA5239	1	2	0.00186506		2		s__Bradyrhizobium sp005937885
																																																				g__UBA5364	1	2	0.00186506		2		s__Bradyrhizobium sp009766005
																																																				g__UBA5389	1	2	0.00186506		2		s__Bradyrhizobium sp009930815
																																																				g__UBA5409	1	2	0.00186506		2		s__Bradyrhizobium sp011602485
																																																				g__UBA5453	1	2	0.00186506		2		s__Bradyrhizobium sp013240495
																																																				g__UBA5454	1	2	0.00186506		2		s__Bradyrhizobium sp013695565
																																																				g__UBA5455	1	2	0.00186506		2		s__Bradyrhizobium sp013822885
																																																				g__UBA5542	1	2	0.00186506		2		s__Bradyrhizobium sp014198245
																																																				g__UBA5623	1	2	0.00186506		2		s__Bradyrhizobium sp015291625
																																																				g__UBA5629	1	2	0.00186506		2		s__Bradyrhizobium sp015291645
																																																				g__UBA5745	1	2	0.00186506		2		s__Bradyrhizobium sp015291665
																																																				g__UBA5774	1	2	0.00186506		2		s__Bradyrhizobium sp015624485
																																																				g__UBA5796	1	2	0.00186506		2		s__Bradyrhizobium sp016213215
																																																				g__UBA5861	1	2	0.00186506		2		s__Bradyrhizobium sp016219575
																																																				g__UBA5941	1	2	0.00186506		2		s__Bradyrhizobium sp016462955
																																																				g__UBA5946	1	2	0.00186506		2		s__Bradyrhizobium sp017305715
																																																				g__UBA6019	1	2	0.00186506		2		s__Bradyrhizobium sp017881085
																																																				g__UBA6049	1	2	0.00186506		2		s__Bradyrhizobium sp018130065
																																																				g__UBA6080	1	2	0.00186506		2		s__Bradyrhizobium sp018130145
																																																				g__UBA6092	1	2	0.00186506		2		s__Bradyrhizobium sp018130165
																																																				g__UBA6126	1	2	0.00186506		2		s__Bradyrhizobium sp018130385
																																																				g__UBA6191	1	2	0.00186506		2		s__Bradyrhizobium sp018131065
																																																				g__UBA6230	1	2	0.00186506		2		s__Bradyrhizobium sp018131075
																																																				g__UBA6240	1	2	0.00186506		2		s__Bradyrhizobium sp018398875
																																																				g__UBA6267	1	2	0.00186506		2		s__Bradyrhizobium sp018398895
																																																				g__UBA6489	1	2	0.00186506		2		s__Bradyrhizobium sp018449525
																																																				g__UBA6503	1	2	0.00186506		2		s__Bradyrhizobium sp018449695
																																																				g__UBA6534	1	2	0.00186506		2		s__Bradyrhizobium sp018596315
																																																				g__UBA6595	1	2	0.00186506		2		s__Bradyrhizobium sp018736105
																																																				g__UBA660	1	2	0.00186506		2		s__Bradyrhizobium sp018971625
																																																				g__UBA6624	1	2	0.00186506		2		s__Bradyrhizobium sp018971675
																																																				g__UBA6663	1	2	0.00186506		2		s__Bradyrhizobium sp019242285
																																																				g__UBA6688	1	2	0.00186506		2		s__Bradyrhizobium sp019243075
																																																				g__UBA6794	1	2	0.00186506		2		s__Bradyrhizobium sp019244115
																																																				g__UBA6796	1	2	0.00186506		2		s__Bradyrhizobium sp019455385
																																																				g__UBA6803	1	2	0.00186506		2		s__Bradyrhizobium sp019748335
																																																				g__UBA6808	1	2	0.00186506		2		s__Bradyrhizobium sp019972155
																																																				g__UBA6814	1	2	0.00186506		2		s__Bradyrhizobium sp020194175
																																																				g__UBA6920	1	2	0.00186506		2		s__Bradyrhizobium sp021088345
																																																				g__UBA6921	1	2	0.00186506		2		s__Bradyrhizobium sp021458635
																																																				g__UBA6926	1	2	0.00186506		2		s__Bradyrhizobium sp021732175
																																																				g__UBA693	1	2	0.00186506		2		s__Bradyrhizobium sp021779635
																																																				g__UBA6952	1	2	0.00186506		2		s__Bradyrhizobium sp022835695
																																																				g__UBA729	1	2	0.00186506		2		s__Bradyrhizobium sp022844465
																																																				g__UBA7330	1	2	0.00186506		2		s__Bradyrhizobium sp023073315
																																																				g__UBA7451	1	2	0.00186506		2		s__Bradyrhizobium sp023073335
																																																				g__UBA7485	1	2	0.00186506		2		s__Bradyrhizobium sp023073355
																																																				g__UBA7523	1	2	0.00186506		2		s__Bradyrhizobium sp023073415
																																																				g__UBA7640	1	2	0.00186506		2		s__Bradyrhizobium sp023073715
																																																				g__UBA7706	1	2	0.00186506		2		s__Bradyrhizobium sp023073915
																																																				g__UBA7879	1	2	0.00186506		2		s__Bradyrhizobium sp023074035
																																																				g__UBA7888	1	2	0.00186506		2		s__Bradyrhizobium sp023074055
																																																				g__UBA7950	1	2	0.00186506		2		s__Bradyrhizobium sp023074075
																																																				g__UBA7966	1	2	0.00186506		2		s__Bradyrhizobium sp023074175
																																																				g__UBA8106	1	2	0.00186506		2		s__Bradyrhizobium sp023074185
																																																				g__UBA8110	1	2	0.00186506		2		s__Bradyrhizobium sp023100905
																																																				g__UBA8131	1	2	0.00186506		2		s__Bradyrhizobium sp023100945
																																																				g__UBA8133	1	2	0.00186506		2		s__Bradyrhizobium sp023101085
																																																				g__UBA8156	1	2	0.00186506		2		s__Bradyrhizobium sp023101665
																																																				g__UBA817	1	2	0.00186506		2		s__Bradyrhizobium sp023101685
																																																				g__UBA8416	1	2	0.00186506		2		s__Bradyrhizobium sp023387695
																																																				g__UBA8514	1	2	0.00186506		2		s__Bradyrhizobium sp023387735
																																																				g__UBA8518	1	2	0.00186506		2		s__Bradyrhizobium sp023388935
																																																				g__UBA8670	1	2	0.00186506		2		s__Bradyrhizobium sp023390955
																																																				g__UBA8898	1	2	0.00186506		2		s__Bradyrhizobium sp023422775
																																																				g__UBA9002	1	2	0.00186506		2		s__Bradyrhizobium sp023432885
																																																				g__UBA9087	1	2	0.00186506		2		s__Bradyrhizobium sp023433965
																																																				g__UBA912	1	2	0.00186506		2		s__Bradyrhizobium sp023435725
																																																				g__UBA920	1	2	0.00186506		2		s__Bradyrhizobium sp024199795
																																																				g__UBA924	1	2	0.00186506		2		s__Bradyrhizobium sp024199845
																																																				g__UBA933	1	2	0.00186506		2		s__Bradyrhizobium sp024199925
																																																				g__UBA946	1	2	0.00186506		2		s__Bradyrhizobium sp024199945
																																																				g__UBA9570	1	2	0.00186506		2		s__Bradyrhizobium sp024586915
																																																				g__UBA9579	1	2	0.00186506		2		s__Bradyrhizobium sp025200925
																																																				g__UBA9619	1	2	0.00186506		2		s__Bradyrhizobium sp025960445
																																																				g__UBA9627	1	2	0.00186506		2		s__Bradyrhizobium sp026125985
																																																				g__UBA9631	1	2	0.00186506		2		s__Bradyrhizobium sp027307225
																																																				g__UBA9636	1	2	0.00186506		2		s__Bradyrhizobium sp027451485
																																																				g__UBA9639	1	2	0.00186506		2		s__Bradyrhizobium sp028128765
																																																				g__UBA9644	1	2	0.00186506		2		s__Bradyrhizobium sp028128955
																																																				g__UBA9664	1	2	0.00186506		2		s__Bradyrhizobium sp028290165
																																																				g__UBA9673	1	2	0.00186506		2		s__Bradyrhizobium sp028290305
																																																				g__UBA9910	1	2	0.00186506		2		s__Bradyrhizobium sp028290765
																																																				g__UBA993	1	2	0.00186506		2		s__Bradyrhizobium sp028868675
																																																				g__UBA995	1	2	0.00186506		2		s__Bradyrhizobium sp029051645
																																																				g__UBA997	1	2	0.00186506		2		s__Bradyrhizobium sp029051685
																																																				g__UBA9971	1	2	0.00186506		2		s__Bradyrhizobium sp029051725
																																																				g__UBA999	1	2	0.00186506		2		s__Bradyrhizobium sp029714305
																																																				g__UCB2	1	2	0.00186506		2		s__Bradyrhizobium sp029714325
																																																				g__UDEA-SF1	1	2	0.00186506		2		s__Bradyrhizobium sp029714405
																																																				g__UKL13-3	1	2	0.00186506		2		s__Bradyrhizobium sp029714425
																																																				g__Uliginosibacterium	1	2	0.00186506		2		s__Bradyrhizobium sp029761915
																																																				g__Umezakia	1	2	0.00186506		2		s__Bradyrhizobium sp029846235
																																																				g__Umezawaea	1	2	0.00186506		2		s__Bradyrhizobium sp029846715
																																																				g__UM-FILTER-34-12	1	2	0.00186506		2		s__Bradyrhizobium sp029892425
																																																				g__UM-FILTER-41-21	1	2	0.00186506		2		s__Bradyrhizobium sp029909975
																																																				g__UM-FILTER-42-10	1	2	0.00186506		2		s__Bradyrhizobium sp029910095
																																																				g__UM-FILTER-50-9	1	2	0.00186506		2		s__Bradyrhizobium sp029946075
																																																				g__UMGS1109	1	2	0.00186506		2		s__Bradyrhizobium sp029989365
																																																				g__UMGS1307	1	2	0.00186506		2		s__Bradyrhizobium sp030159255
																																																				g__UMGS1388	1	2	0.00186506		2		s__Bradyrhizobium sp030378205
																																																				g__UMGS1470	1	2	0.00186506		2		s__Bradyrhizobium sp030403585
																																																				g__UMGS1474	1	2	0.00186506		2		s__Bradyrhizobium sp030413175
																																																				g__UMGS1518	1	2	0.00186506		2		s__Bradyrhizobium sp030646015
																																																				g__UMGS1532	1	2	0.00186506		2		s__Bradyrhizobium sp030654605
																																																				g__UMGS1572	1	2	0.00186506		2		s__Bradyrhizobium sp030681365
																																																				g__UMGS1591	1	2	0.00186506		2		s__Bradyrhizobium sp030693485
																																																				g__UMGS1783	1	2	0.00186506		2		s__Bradyrhizobium sp030697065
																																																				g__UMGS1858	1	2	0.00186506		2		s__Bradyrhizobium sp031202265
																																																				g__UMGS1901	1	2	0.00186506		2		s__Bradyrhizobium sp900103365
																																																				g__UMGS946	1	2	0.00186506		2		s__Bradyrhizobium sp900109945
																																																				g__Undivivens	1	2	0.00186506		2		s__Bradyrhizobium sp900113735
																																																				g__UNRQ01	1	2	0.00186506		2		s__Bradyrhizobium sp900114915
																																																				g__URHD0088	1	2	0.00186506		2		s__Bradyrhizobium sp900115265
																																																				g__Ursidibacter	1	2	0.00186506		2		s__Bradyrhizobium sp900176205
																																																				g__USCg-Taylor	1	2	0.00186506		2		s__Bradyrhizobium sp902826195
																																																				g__UTCFX2	1	2	0.00186506		2		s__Bradyrhizobium sp936928535
																																																				g__VAXT01	1	2	0.00186506		2		s__Bradyrhizobium sp936943645
																																																				g__VBAU01	1	2	0.00186506		2		s__Bradyrhizobium sp947648125
																																																				g__VBCK01	1	2	0.00186506		2		s__Bradyrhizobium stylosanthis
																																																				g__VBGR01	1	2	0.00186506		2		s__Bradyrhizobium symbiodeficiens
																																																				g__VBKO01	1	2	0.00186506		2		s__Bradyrhizobium tropiciagri
																																																				g__VBWC01	1	2	0.00186506		2		s__Bradyrhizobium tropiciagri_A
																																																				g__VENG01	1	2	0.00186506		2		s__Bradyrhizobium tropiciagri_B
																																																				g__Veronia	1	2	0.00186506		2		s__Bradyrhizobium uaiense
																																																				g__VFKB01	1	2	0.00186506		2		s__Bradyrhizobium valentinum
																																																				g__VFKE01	1	2	0.00186506		2		s__Bradyrhizobium vignae
																																																				g__VFKH01	1	2	0.00186506		2		s__Bradyrhizobium viridifuturi
																																																				g__VFZE01	1	2	0.00186506		2		s__Bradyrhizobium xenonodulans
																																																				g__VFZK01	1	2	0.00186506		2		s__Bradyrhizobium yuanmingense
																																																				g__VGBV01	1	2	0.00186506		2		s__Bradyrhizobium yuanmingense_A
																																																				g__VGCX01	1	2	0.00186506		2		s__Bradyrhizobium zhanjiangense
																																																				g__VGEI01	1	2	0.00186506		2		s__Bradyrhizobium zhengyangense
																																																				g__VGEM01	1	2	0.00186506		2		s__Branchiibius hedensis
																																																				g__VGFC01	1	2	0.00186506		2		s__Branchiibius sp001594145
																																																				g__VGIW01	1	2	0.00186506		2		s__Brasilonema angustatum
																																																				g__VGKH01	1	2	0.00186506		2		s__Brasilonema bromeliae
																																																				g__VGKU01	1	2	0.00186506		2		s__Brasilonema sennae
																																																				g__VGNK01	1	2	0.00186506		2		s__Brasilonema sp012031965
																																																				g__VGOF01	1	2	0.00186506		2		s__Brasilonema sp012912105
																																																				g__VGPF01	1	2	0.00186506		2		s__Brasilonema sp017982655
																																																				g__VGSO01	1	2	0.00186506		2		s__Brasilonema sp019359415
																																																				g__VGTK01	1	2	0.00186506		2		s__Brasilonema tolypothrichoides
																																																				g__VGWG01	1	2	0.00186506		2		s__Bremerella alba
																																																				g__VGWY01	1	2	0.00186506		2		s__Bremerella cremea_A
																																																				g__VGXI01	1	2	0.00186506		2		s__Bremerella marina_A
																																																				g__VGXK01	1	2	0.00186506		2		s__Bremerella marina_B
																																																				g__VGXW01	1	2	0.00186506		2		s__Bremerella sp016124445
																																																				g__VGZR01	1	2	0.00186506		2		s__Bremerella sp028748185
																																																				g__Virgibacillus_E	1	2	0.00186506		2		s__Bremerella volcania
																																																				g__Virgibacillus_F	1	2	0.00186506		2		s__Bremerella volcania_A
																																																				g__Virgibacillus_G	1	2	0.00186506		2		s__Brenneria alni
																																																				g__Vitreoscilla	1	2	0.00186506		2		s__Brenneria bubanii
																																																				g__VMDH01	1	2	0.00186506		2		s__Brenneria goodwinii
																																																				g__VMDK01	1	2	0.00186506		2		s__Brenneria izadpanahii
																																																				g__VMGT01	1	2	0.00186506		2		s__Brenneria izbisi
																																																				g__VMGX01	1	2	0.00186506		2		s__Brenneria nigrifluens
																																																				g__Volucribacter	1	2	0.00186506		2		s__Brenneria roseae
																																																				g__VXOI01	1	2	0.00186506		2		s__Brenneria rubrifaciens
																																																				g__VYDC01	1	2	0.00186506		2		s__Brenneria salicis
																																																				g__W1033	1	2	0.00186506		2		s__Brenneria sp013155275
																																																				g__W2P13-069	1	2	0.00186506		2		s__Brenneria tiliae
																																																				g__W693	1	2	0.00186506		2		s__Breoghania corrubedonensis
																																																				g__Waddlia	1	2	0.00186506		2		s__Breoghania sp003432385
																																																				g__Weeksella	1	2	0.00186506		2		s__Breoghania sp030066895
																																																				g__Wenjunlia	1	2	0.00186506		2		s__Brevefilum fermentans
																																																				g__Wenxinia	1	2	0.00186506		2		s__Brevefilum sp001508595
																																																				g__WFPA01	1	2	0.00186506		2		s__Brevefilum sp002403205
																																																				g__WFSI01	1	2	0.00186506		2		s__Brevefilum sp002436005
																																																				g__WFTH01	1	2	0.00186506		2		s__Brevefilum sp002452315
																																																				g__WFVT01	1	2	0.00186506		2		s__Brevefilum sp003542325
																																																				g__WFYI01	1	2	0.00186506		2		s__Brevefilum sp003563055
																																																				g__WFYJ01	1	2	0.00186506		2		s__Brevefilum sp007119455
																																																				g__WG-1	1	2	0.00186506		2		s__Brevefilum sp007135845
																																																				g__WGAB01	1	2	0.00186506		2		s__Brevefilum sp011620555
																																																				g__WGCX01	1	2	0.00186506		2		s__Brevefilum sp012522475
																																																				g__WGNA01	1	2	0.00186506		2		s__Brevefilum sp016841365
																																																				g__WGOA01	1	2	0.00186506		2		s__Brevefilum sp016841445
																																																				g__WHSO01	1	2	0.00186506		2		s__Brevefilum sp016841525
																																																				g__WHSP01	1	2	0.00186506		2		s__Brevefilum sp016887485
																																																				g__WHSV01	1	2	0.00186506		2		s__Brevefilum sp019428905
																																																				g__WHSW01	1	2	0.00186506		2		s__Brevefilum sp029210815
																																																				g__WHSY01	1	2	0.00186506		2		s__Brevefilum sp029548365
																																																				g__WHTI01	1	2	0.00186506		2		s__Brevibacillus agri
																																																				g__WHTL01	1	2	0.00186506		2		s__Brevibacillus antibioticus
																																																				g__WHTT01	1	2	0.00186506		2		s__Brevibacillus borstelensis
																																																				g__WJIY01	1	2	0.00186506		2		s__Brevibacillus brevis
																																																				g__WJKA01	1	2	0.00186506		2		s__Brevibacillus brevis_C
																																																				g__WJLY01	1	2	0.00186506		2		s__Brevibacillus brevis_D
																																																				g__WJMS01	1	2	0.00186506		2		s__Brevibacillus centrosporus
																																																				g__WJMT01	1	2	0.00186506		2		s__Brevibacillus choshinensis
																																																				g__WLWV01	1	2	0.00186506		2		s__Brevibacillus choshinensis_A
																																																				g__WLWX01	1	2	0.00186506		2		s__Brevibacillus composti
																																																				g__WO2-40-15	1	2	0.00186506		2		s__Brevibacillus formosus
																																																				g__WOFB19	1	2	0.00186506		2		s__Brevibacillus fortis
																																																				g__WOUP01	1	2	0.00186506		2		s__Brevibacillus fulvus
																																																				g__WOZL01	1	2	0.00186506		2		s__Brevibacillus gelatini
																																																				g__WQSK01	1	2	0.00186506		2		s__Brevibacillus invocatus
																																																				g__WQVN01	1	2	0.00186506		2		s__Brevibacillus panacihumi
																																																				g__WQYN01	1	2	0.00186506		2		s__Brevibacillus panacihumi_A
																																																				g__WRAA01	1	2	0.00186506		2		s__Brevibacillus parabrevis
																																																				g__WRAF01	1	2	0.00186506		2		s__Brevibacillus porteri
																																																				g__WRAH01	1	2	0.00186506		2		s__Brevibacillus reuszeri
																																																				g__WRAY01	1	2	0.00186506		2		s__Brevibacillus reuszeri_A
																																																				g__WRBJ01	1	2	0.00186506		2		s__Brevibacillus sediminis_A
																																																				g__WRCA01	1	2	0.00186506		2		s__Brevibacillus sp000282075
																																																				g__WRCH01	1	2	0.00186506		2		s__Brevibacillus sp013284355
																																																				g__WRCJ01	1	2	0.00186506		2		s__Brevibacillus sp023746555
																																																				g__WRCT01	1	2	0.00186506		2		s__Brevibacillus sp029240815
																																																				g__WRDL01	1	2	0.00186506		2		s__Brevibacillus sp947502445
																																																				g__WRFC01	1	2	0.00186506		2		s__Brevibacillus thermoruber
																																																				g__WRGT01	1	2	0.00186506		2		s__Brevibacillus_B daliensis
																																																				g__WRGU01	1	2	0.00186506		2		s__Brevibacillus_B dissolubilis
																																																				g__WRHU01	1	2	0.00186506		2		s__Brevibacillus_B halotolerans
																																																				g__WRIP01	1	2	0.00186506		2		s__Brevibacillus_B laterosporus
																																																				g__WRIY01	1	2	0.00186506		2		s__Brevibacillus_B laterosporus_D
																																																				g__WRJK01	1	2	0.00186506		2		s__Brevibacillus_B laterosporus_E
																																																				g__WRJS01	1	2	0.00186506		2		s__Brevibacillus_C massiliensis
																																																				g__WRKB01	1	2	0.00186506		2		s__Brevibacillus_D fluminis
																																																				g__WRKD01	1	2	0.00186506		2		s__Brevibacillus_D sp946402065
																																																				g__WRKG01	1	2	0.00186506		2		s__Brevibacillus_E humidisoli
																																																				g__WRKJ01	1	2	0.00186506		2		s__Brevibacillus_E marinus
																																																				g__WRLB01	1	2	0.00186506		2		s__Brevibacillus_E sp017656235
																																																				g__WRLZ01	1	2	0.00186506		2		s__Brevibacillus_F migulae
																																																				g__WRME01	1	2	0.00186506		2		s__Brevibacillus_F sp011059135
																																																				g__WRMI01	1	2	0.00186506		2		s__Brevibacterium album
																																																				g__WS-11	1	2	0.00186506		2		s__Brevibacterium antiquum
																																																				g__WS-9	1	2	0.00186506		2		s__Brevibacterium antiquum_A
																																																				g__WTJD01	1	2	0.00186506		2		s__Brevibacterium atlanticum
																																																				g__WYBA01	1	2	0.00186506		2		s__Brevibacterium aurantiacum
																																																				g__WYBB01	1	2	0.00186506		2		s__Brevibacterium aurantiacum_A
																																																				g__Xaviernesmea	1	2	0.00186506		2		s__Brevibacterium casei
																																																				g__Xenococcus	1	2	0.00186506		2		s__Brevibacterium celere_A
																																																				g__XYA2-FULL-43-15	1	2	0.00186506		2		s__Brevibacterium daeguense
																																																				g__XYB1-40-15	1	2	0.00186506		2		s__Brevibacterium epidermidis
																																																				g__XYB1-FULL-47-11	1	2	0.00186506		2		s__Brevibacterium gallinarum
																																																				g__XYB2-FULL-45-9	1	2	0.00186506		2		s__Brevibacterium ihuae
																																																				g__XYC1-FULL-37-79	1	2	0.00186506		2		s__Brevibacterium intestinavium
																																																				g__XYD12-FULL-36-8	1	2	0.00186506		2		s__Brevibacterium intestinigallinarum
																																																				g__XYD1-FULL-44-32	1	2	0.00186506		2		s__Brevibacterium iodinum
																																																				g__XYD2-FULL-41-14	1	2	0.00186506		2		s__Brevibacterium jeotgali
																																																				g__Xylanibacillus	1	2	0.00186506		2		s__Brevibacterium limosum
																																																				g__Xylella	1	2	0.00186506		2		s__Brevibacterium linens
																																																				g__YA12-FULL-48-11	1	2	0.00186506		2		s__Brevibacterium luteolum
																																																				g__YD12-FULL-61-37	1	2	0.00186506		2		s__Brevibacterium marinum
																																																				g__YIM-78166	1	2	0.00186506		2		s__Brevibacterium mcbrellneri
																																																				g__Zapsychrus_A	1	2	0.00186506		2		s__Brevibacterium oceani
																																																				g__ZC4RG19	1	2	0.00186506		2		s__Brevibacterium paucivorans
																																																				g__ZC4RG20	1	2	0.00186506		2		s__Brevibacterium permense
																																																				g__ZC4RG36	1	2	0.00186506		2		s__Brevibacterium permense_A
																																																				g__ZC4RG38	1	2	0.00186506		2		s__Brevibacterium pigmentatum
																																																				g__Zemynaea	1	2	0.00186506		2		s__Brevibacterium ravenspurgense
																																																				g__Zhenhengia	1	2	0.00186506		2		s__Brevibacterium renqingii
																																																				g__Zhouia	1	2	0.00186506		2		s__Brevibacterium rongguiense
																																																				g__ZJ293	1	2	0.00186506		2		s__Brevibacterium sandarakinum
																																																				g__ZODW24	1	2	0.00186506		2		s__Brevibacterium sandarakinum_A
																																																				g__Zongyangia	1	2	0.00186506		2		s__Brevibacterium sediminis
																																																				g__Zooshikella	1	2	0.00186506		2		s__Brevibacterium senegalense
																																																				g__Zophobacter	1	2	0.00186506		2		s__Brevibacterium senegalense_A
																																																				g__ZOR0006	1	2	0.00186506		2		s__Brevibacterium siliguriense
																																																				g__Zrk6	1	2	0.00186506		2		s__Brevibacterium sp001815905
																																																				g__Zth2	1	2	0.00186506		2		s__Brevibacterium sp004745075
																																																				g__Zymogenus	1	2	0.00186506		2		s__Brevibacterium sp004745485
																																																				g__0-14-0-10-38-17	1	1	0.000932531		1		s__Brevibacterium sp005280295
																																																				g__0-14-0-20-40-13	1	1	0.000932531		1		s__Brevibacterium sp006489205
																																																				g__0-14-0-20-44-26	1	1	0.000932531		1		s__Brevibacterium sp012844365
																																																				g__0-14-0-20-51-18	1	1	0.000932531		1		s__Brevibacterium sp016892625
																																																				g__0-14-0-80-59-12	1	1	0.000932531		1		s__Brevibacterium sp018137945
																																																				g__0-14-3-00-41-53	1	1	0.000932531		1		s__Brevibacterium sp021023135
																																																				g__01-FULL-36-10b	1	1	0.000932531		1		s__Brevibacterium sp021532275
																																																				g__01-FULL-39-12b	1	1	0.000932531		1		s__Brevibacterium sp022712115
																																																				g__01-FULL-43-11b	1	1	0.000932531		1		s__Brevibacterium sp022748595
																																																				g__01-FULL-43-15b	1	1	0.000932531		1		s__Brevibacterium sp024580735
																																																				g__01-FULL-44-24b	1	1	0.000932531		1		s__Brevibacterium sp025144725
																																																				g__01-FULL-45-15b	1	1	0.000932531		1		s__Brevibacterium sp026013965
																																																				g__01-FULL-45-25b	1	1	0.000932531		1		s__Brevibacterium sp030230605
																																																				g__01-FULL-45-34b	1	1	0.000932531		1		s__Brevibacterium sp030457025
																																																				g__01-FULL-48-32b	1	1	0.000932531		1		s__Brevibacterium sp031179145
																																																				g__01-FULL-54-110	1	1	0.000932531		1		s__Brevibacterium sp031179165
																																																				g__02-FULL-45-10c	1	1	0.000932531		1		s__Brevibacterium sp900169365
																																																				g__02-FULL-45-11b	1	1	0.000932531		1		s__Brevibacterium sp902489185
																																																				g__1-14-0-10-34-10	1	1	0.000932531		1		s__Brevibacterium sp902489215
																																																				g__1-14-0-10-36-11	1	1	0.000932531		1		s__Brevibacterium sp943914815
																																																				g__1-14-0-10-36-16	1	1	0.000932531		1		s__Brevibacterium spongiae
																																																				g__1-14-0-10-36-19	1	1	0.000932531		1		s__Brevibacterium yomogidense
																																																				g__1-14-0-10-36-32	1	1	0.000932531		1		s__Brevibacterium yomogidense_A
																																																				g__1-14-0-10-40-38	1	1	0.000932531		1		s__Brevibacterium zhoupengii
																																																				g__1-14-0-10-41-10	1	1	0.000932531		1		s__Brevinema andersonii
																																																				g__1-14-0-10-41-12	1	1	0.000932531		1		s__Brevinema sp030154445
																																																				g__1-14-0-10-41-28	1	1	0.000932531		1		s__Brevinema sp947036575
																																																				g__1-14-0-10-42-19	1	1	0.000932531		1		s__Brevinema sp947038195
																																																				g__1-14-0-10-43-10	1	1	0.000932531		1		s__Brevinema sp947040475
																																																				g__1-14-0-10-43-11	1	1	0.000932531		1		s__Brevirhabdus pacifica
																																																				g__1-14-0-10-43-42	1	1	0.000932531		1		s__Brevundimonas abyssalis
																																																				g__1-14-0-10-44-23	1	1	0.000932531		1		s__Brevundimonas alba
																																																				g__1-14-0-10-45-34	1	1	0.000932531		1		s__Brevundimonas albigilva
																																																				g__1-14-0-10-46-23	1	1	0.000932531		1		s__Brevundimonas aurantiaca
																																																				g__1-14-0-10-47-10	1	1	0.000932531		1		s__Brevundimonas aveniformis
																																																				g__1-14-0-10-47-16	1	1	0.000932531		1		s__Brevundimonas bacteroides
																																																				g__1-14-0-10-48-11	1	1	0.000932531		1		s__Brevundimonas basaltis
																																																				g__1-14-0-10-49-15	1	1	0.000932531		1		s__Brevundimonas bullata
																																																				g__1-14-0-10-49-17	1	1	0.000932531		1		s__Brevundimonas bullata_A
																																																				g__1-14-0-10-51-16	1	1	0.000932531		1		s__Brevundimonas colombiensis
																																																				g__1-14-0-10-55-24	1	1	0.000932531		1		s__Brevundimonas denitrificans
																																																				g__1-14-0-10-56-10	1	1	0.000932531		1		s__Brevundimonas diminuta
																																																				g__1-14-0-20-35-14	1	1	0.000932531		1		s__Brevundimonas diminuta_A
																																																				g__1-14-0-20-42-23	1	1	0.000932531		1		s__Brevundimonas diminuta_B
																																																				g__1-14-0-20-45-16	1	1	0.000932531		1		s__Brevundimonas diminuta_C
																																																				g__1-14-0-20-46-22	1	1	0.000932531		1		s__Brevundimonas fluminis
																																																				g__1-14-0-20-47-16	1	1	0.000932531		1		s__Brevundimonas fontaquae
																																																				g__1-14-0-20-49-13	1	1	0.000932531		1		s__Brevundimonas goettingensis
																																																				g__1-14-0-20-64-10	1	1	0.000932531		1		s__Brevundimonas guildfordensis
																																																				g__1-14-2-50-48-13	1	1	0.000932531		1		s__Brevundimonas halotolerans
																																																				g__1162T-S-0a-05	1	1	0.000932531		1		s__Brevundimonas huaxiensis
																																																				g__12-FULL-43-12b	1	1	0.000932531		1		s__Brevundimonas intermedia
																																																				g__12-FULL-44-12b	1	1	0.000932531		1		s__Brevundimonas intermedia_A
																																																				g__12-FULL-45-19b	1	1	0.000932531		1		s__Brevundimonas lenta
																																																				g__13-1-40CM-64-14	1	1	0.000932531		1		s__Brevundimonas lutea
																																																				g__13-1-40CM-70-15	1	1	0.000932531		1		s__Brevundimonas mediterranea
																																																				g__188UL27-1	1	1	0.000932531		1		s__Brevundimonas mediterranea_A
																																																				g__2011-GWA2-47-8b	1	1	0.000932531		1		s__Brevundimonas naejangsanensis
																																																				g__2013-40CM-41-45	1	1	0.000932531		1		s__Brevundimonas naejangsanensis_A
																																																				g__20-14-0-80-50-8	1	1	0.000932531		1		s__Brevundimonas naejangsanensis_B
																																																				g__20-14-all-54-14	1	1	0.000932531		1		s__Brevundimonas nasdae
																																																				g__2-01-FULL-36-15	1	1	0.000932531		1		s__Brevundimonas phytovorans
																																																				g__2-01-FULL-37-20	1	1	0.000932531		1		s__Brevundimonas pishanensis
																																																				g__2-01-FULL-38-13	1	1	0.000932531		1		s__Brevundimonas poindexterae
																																																				g__2-01-FULL-38-26	1	1	0.000932531		1		s__Brevundimonas pondensis
																																																				g__2-01-FULL-39-10	1	1	0.000932531		1		s__Brevundimonas sp000335735
																																																				g__2-01-FULL-39-12	1	1	0.000932531		1		s__Brevundimonas sp001295975
																																																				g__2-01-FULL-39-13	1	1	0.000932531		1		s__Brevundimonas sp001422455
																																																				g__2-01-FULL-39-19	1	1	0.000932531		1		s__Brevundimonas sp001424025
																																																				g__2-01-FULL-39-24	1	1	0.000932531		1		s__Brevundimonas sp001425945
																																																				g__2-01-FULL-40-14	1	1	0.000932531		1		s__Brevundimonas sp001427825
																																																				g__2-01-FULL-40-24	1	1	0.000932531		1		s__Brevundimonas sp001794825
																																																				g__2-01-FULL-40-39	1	1	0.000932531		1		s__Brevundimonas sp001796045
																																																				g__2-01-FULL-41-12	1	1	0.000932531		1		s__Brevundimonas sp002002865
																																																				g__2-01-FULL-41-14	1	1	0.000932531		1		s__Brevundimonas sp002157625
																																																				g__2-01-FULL-41-18	1	1	0.000932531		1		s__Brevundimonas sp002292165
																																																				g__2-01-FULL-41-18-A	1	1	0.000932531		1		s__Brevundimonas sp002343425
																																																				g__2-01-FULL-41-22	1	1	0.000932531		1		s__Brevundimonas sp002386585
																																																				g__2-01-FULL-42-13	1	1	0.000932531		1		s__Brevundimonas sp002387245
																																																				g__2-01-FULL-42-15	1	1	0.000932531		1		s__Brevundimonas sp002419815
																																																				g__2-01-FULL-42-20	1	1	0.000932531		1		s__Brevundimonas sp002426005
																																																				g__2-01-FULL-43-14	1	1	0.000932531		1		s__Brevundimonas sp002430835
																																																				g__2-01-FULL-43-38	1	1	0.000932531		1		s__Brevundimonas sp002432125
																																																				g__2-01-FULL-44-10	1	1	0.000932531		1		s__Brevundimonas sp002434505
																																																				g__2-01-FULL-44-11	1	1	0.000932531		1		s__Brevundimonas sp002479325
																																																				g__2-01-FULL-44-21	1	1	0.000932531		1		s__Brevundimonas sp002479495
																																																				g__2-01-FULL-45-10-A	1	1	0.000932531		1		s__Brevundimonas sp002483305
																																																				g__2-01-FULL-45-10-B	1	1	0.000932531		1		s__Brevundimonas sp002483865
																																																				g__2-01-FULL-45-11	1	1	0.000932531		1		s__Brevundimonas sp002484265
																																																				g__2-01-FULL-45-18	1	1	0.000932531		1		s__Brevundimonas sp002979535
																																																				g__2-01-FULL-46-14-A	1	1	0.000932531		1		s__Brevundimonas sp003241825
																																																				g__2-01-FULL-47-10	1	1	0.000932531		1		s__Brevundimonas sp003248455
																																																				g__2-01-FULL-47-10-A	1	1	0.000932531		1		s__Brevundimonas sp003248965
																																																				g__2-01-FULL-48-10	1	1	0.000932531		1		s__Brevundimonas sp003938605
																																																				g__2-01-FULL-48-14	1	1	0.000932531		1		s__Brevundimonas sp004210735
																																																				g__2-01-FULL-48-16	1	1	0.000932531		1		s__Brevundimonas sp004296955
																																																				g__2-01-FULL-49-14	1	1	0.000932531		1		s__Brevundimonas sp004683885
																																																				g__2-01-FULL-49-17	1	1	0.000932531		1		s__Brevundimonas sp005484585
																																																				g__2-01-FULL-49-22	1	1	0.000932531		1		s__Brevundimonas sp006515835
																																																				g__2-01-FULL-50-11	1	1	0.000932531		1		s__Brevundimonas sp006547065
																																																				g__2-01-FULL-50-23	1	1	0.000932531		1		s__Brevundimonas sp012270135
																																																				g__2-01-FULL-50-24	1	1	0.000932531		1		s__Brevundimonas sp013823285
																																																				g__2-01-FULL-50-25	1	1	0.000932531		1		s__Brevundimonas sp013912005
																																																				g__2-01-FULL-50-28	1	1	0.000932531		1		s__Brevundimonas sp013912065
																																																				g__2-01-FULL-51-21	1	1	0.000932531		1		s__Brevundimonas sp015234495
																																																				g__2-01-FULL-51-34	1	1	0.000932531		1		s__Brevundimonas sp016183935
																																																				g__2-01-FULL-52-15	1	1	0.000932531		1		s__Brevundimonas sp016429195
																																																				g__2-01-FULL-56-20	1	1	0.000932531		1		s__Brevundimonas sp016463295
																																																				g__2-01-FULL-58-14	1	1	0.000932531		1		s__Brevundimonas sp016463485
																																																				g__2-01-FULL-59-12	1	1	0.000932531		1		s__Brevundimonas sp016742135
																																																				g__2-01-FULL-64-13	1	1	0.000932531		1		s__Brevundimonas sp016742215
																																																				g__2-02-FULL-34-10	1	1	0.000932531		1		s__Brevundimonas sp017302105
																																																				g__2-02-FULL-34-12	1	1	0.000932531		1		s__Brevundimonas sp017302335
																																																				g__2-02-FULL-36-13	1	1	0.000932531		1		s__Brevundimonas sp017308115
																																																				g__2-02-FULL-37-13	1	1	0.000932531		1		s__Brevundimonas sp017744255
																																																				g__2-02-FULL-38-14	1	1	0.000932531		1		s__Brevundimonas sp017795885
																																																				g__2-02-FULL-38-14-A	1	1	0.000932531		1		s__Brevundimonas sp018608325
																																																				g__2-02-FULL-38-15	1	1	0.000932531		1		s__Brevundimonas sp018820205
																																																				g__2-02-FULL-38-15-A	1	1	0.000932531		1		s__Brevundimonas sp018820275
																																																				g__2-02-FULL-39-11	1	1	0.000932531		1		s__Brevundimonas sp018820665
																																																				g__2-02-FULL-40-10	1	1	0.000932531		1		s__Brevundimonas sp018826515
																																																				g__2-02-FULL-40-11	1	1	0.000932531		1		s__Brevundimonas sp018826885
																																																				g__2-02-FULL-40-13	1	1	0.000932531		1		s__Brevundimonas sp019443405
																																																				g__2-02-FULL-40-20	1	1	0.000932531		1		s__Brevundimonas sp019636155
																																																				g__2-02-FULL-42-16	1	1	0.000932531		1		s__Brevundimonas sp019746095
																																																				g__2-02-FULL-43-13	1	1	0.000932531		1		s__Brevundimonas sp019747095
																																																				g__2-02-FULL-44-16	1	1	0.000932531		1		s__Brevundimonas sp019748055
																																																				g__2-02-FULL-45-10	1	1	0.000932531		1		s__Brevundimonas sp019748095
																																																				g__2-02-FULL-45-11	1	1	0.000932531		1		s__Brevundimonas sp020253595
																																																				g__2-02-FULL-45-18	1	1	0.000932531		1		s__Brevundimonas sp022712235
																																																				g__2-02-FULL-45-22	1	1	0.000932531		1		s__Brevundimonas sp023259385
																																																				g__2-02-FULL-45-22_A	1	1	0.000932531		1		s__Brevundimonas sp023386645
																																																				g__2-02-FULL-46-11	1	1	0.000932531		1		s__Brevundimonas sp023390245
																																																				g__2-02-FULL-46-19	1	1	0.000932531		1		s__Brevundimonas sp023409795
																																																				g__2-02-FULL-47-12	1	1	0.000932531		1		s__Brevundimonas sp023416055
																																																				g__2-02-FULL-47-50	1	1	0.000932531		1		s__Brevundimonas sp023424215
																																																				g__2-02-FULL-48-11	1	1	0.000932531		1		s__Brevundimonas sp023428785
																																																				g__2-02-FULL-48-11-A	1	1	0.000932531		1		s__Brevundimonas sp023433585
																																																				g__2-02-FULL-48-12	1	1	0.000932531		1		s__Brevundimonas sp023433655
																																																				g__2-02-FULL-48-14	1	1	0.000932531		1		s__Brevundimonas sp023434265
																																																				g__2-02-FULL-49-11	1	1	0.000932531		1		s__Brevundimonas sp023436945
																																																				g__2-02-FULL-49-12	1	1	0.000932531		1		s__Brevundimonas sp023451375
																																																				g__2-02-FULL-50-16	1	1	0.000932531		1		s__Brevundimonas sp023456105
																																																				g__2-02-FULL-50-16-A	1	1	0.000932531		1		s__Brevundimonas sp024711105
																																																				g__2-02-FULL-51-10	1	1	0.000932531		1		s__Brevundimonas sp024711185
																																																				g__2-02-FULL-51-18	1	1	0.000932531		1		s__Brevundimonas sp026105875
																																																				g__2-02-FULL-52-16	1	1	0.000932531		1		s__Brevundimonas sp026625805
																																																				g__2-02-FULL-52-23	1	1	0.000932531		1		s__Brevundimonas sp027484365
																																																				g__2-02-FULL-53-10	1	1	0.000932531		1		s__Brevundimonas sp027487935
																																																				g__2-02-FULL-56-16	1	1	0.000932531		1		s__Brevundimonas sp027531145
																																																				g__2-02-FULL-58-16	1	1	0.000932531		1		s__Brevundimonas sp027912515
																																																				g__2-02-FULL-61-28	1	1	0.000932531		1		s__Brevundimonas sp027912535
																																																				g__2-02-FULL-67-20	1	1	0.000932531		1		s__Brevundimonas sp029945885
																																																				g__20-60-12	1	1	0.000932531		1		s__Brevundimonas sp029946145
																																																				g__21-14-0-10-35-9	1	1	0.000932531		1		s__Brevundimonas sp030285985
																																																				g__21-14-0-10-42-9	1	1	0.000932531		1		s__Brevundimonas sp030504955
																																																				g__21-14-0-10-47-8	1	1	0.000932531		1		s__Brevundimonas sp030656255
																																																				g__21-14-0-20-44-7	1	1	0.000932531		1		s__Brevundimonas sp030682035
																																																				g__21-14-0-20-46-8	1	1	0.000932531		1		s__Brevundimonas sp030693575
																																																				g__21-14-0-20-56-8	1	1	0.000932531		1		s__Brevundimonas sp030704825
																																																				g__21-14-0-20-63-9	1	1	0.000932531		1		s__Brevundimonas sp030818545
																																																				g__21-14-all-36-13	1	1	0.000932531		1		s__Brevundimonas sp030856285
																																																				g__21-14-all-37-9	1	1	0.000932531		1		s__Brevundimonas sp031082345
																																																				g__21-14-all-39-27	1	1	0.000932531		1		s__Brevundimonas sp031119155
																																																				g__21-14-all-40-8	1	1	0.000932531		1		s__Brevundimonas sp902506205
																																																				g__21-14-all-47-15	1	1	0.000932531		1		s__Brevundimonas sp937863155
																																																				g__21-14-all-47-17	1	1	0.000932531		1		s__Brevundimonas sp937870815
																																																				g__2-12-FULL-35-23	1	1	0.000932531		1		s__Brevundimonas sp943913055
																																																				g__2-12-FULL-37-11	1	1	0.000932531		1		s__Brevundimonas sp943913355
																																																				g__2-12-FULL-37-12	1	1	0.000932531		1		s__Brevundimonas sp946481405
																																																				g__2-12-FULL-37-7b	1	1	0.000932531		1		s__Brevundimonas sp946481425
																																																				g__2-12-FULL-38-22	1	1	0.000932531		1		s__Brevundimonas sp946885435
																																																				g__2-12-FULL-40-10	1	1	0.000932531		1		s__Brevundimonas sp947305955
																																																				g__2-12-FULL-40-12	1	1	0.000932531		1		s__Brevundimonas sp947475735
																																																				g__2-12-FULL-40-28	1	1	0.000932531		1		s__Brevundimonas sp947501315
																																																				g__2-12-FULL-41-12	1	1	0.000932531		1		s__Brevundimonas sp963205025
																																																				g__2-12-FULL-41-13	1	1	0.000932531		1		s__Brevundimonas subvibrioides
																																																				g__2-12-FULL-41-17	1	1	0.000932531		1		s__Brevundimonas subvibrioides_B
																																																				g__2-12-FULL-41-20	1	1	0.000932531		1		s__Brevundimonas subvibrioides_C
																																																				g__2-12-FULL-42-10	1	1	0.000932531		1		s__Brevundimonas subvibrioides_D
																																																				g__2-12-FULL-42-15	1	1	0.000932531		1		s__Brevundimonas terrae
																																																				g__2-12-FULL-43-11	1	1	0.000932531		1		s__Brevundimonas vancanneytii_A
																																																				g__2-12-FULL-43-28	1	1	0.000932531		1		s__Brevundimonas variabilis
																																																				g__2-12-FULL-44-25	1	1	0.000932531		1		s__Brevundimonas vesicularis
																																																				g__2-12-FULL-45-12	1	1	0.000932531		1		s__Brevundimonas vesicularis_B
																																																				g__2-12-FULL-45-22	1	1	0.000932531		1		s__Brevundimonas vesicularis_C
																																																				g__2-12-FULL-48-17	1	1	0.000932531		1		s__Brevundimonas vesicularis_D
																																																				g__2-12-FULL-49-11	1	1	0.000932531		1		s__Brevundimonas vesicularis_E
																																																				g__2-12-FULL-50-11	1	1	0.000932531		1		s__Brevundimonas viscosa
																																																				g__2-12-FULL-50-11-A	1	1	0.000932531		1		s__Brevundimonas vitisensis
																																																				g__2-12-FULL-54-10	1	1	0.000932531		1		s__Breznakia blatticola
																																																				g__2-12-FULL-57-11	1	1	0.000932531		1		s__Breznakia pachnodae
																																																				g__2-12-FULL-60-19	1	1	0.000932531		1		s__Breznakia sp001695645
																																																				g__2-12-FULL-62-27	1	1	0.000932531		1		s__Breznakia sp029504745
																																																				g__2-12-FULL-65-11	1	1	0.000932531		1		s__Breznakibacter sp016933045
																																																				g__2-12-FULL-66-21	1	1	0.000932531		1		s__Breznakibacter xylanolyticus
																																																				g__2-12-FULL-68-20	1	1	0.000932531		1		s__Breznakiella homolactica
																																																				g__21-64-14	1	1	0.000932531		1		s__BRH-c0 sp000961645
																																																				g__3107	1	1	0.000932531		1		s__BRH-c0 sp023229065
																																																				g__3-1-20CM-3-53-8	1	1	0.000932531		1		s__BRH-c25 sp001515955
																																																				g__33-17	1	1	0.000932531		1		s__BRH-c25 sp012519325
																																																				g__336-3	1	1	0.000932531		1		s__BRH-c25 sp017994115
																																																				g__40-19	1	1	0.000932531		1		s__BRH-c25 sp022706825
																																																				g__40-80	1	1	0.000932531		1		s__BRH-c25 sp022706865
																																																				g__40CM-2-70-7	1	1	0.000932531		1		s__BRH-c25 sp023405875
																																																				g__40CM-4-69-5	1	1	0.000932531		1		s__BRH-c25 sp028697435
																																																				g__43-108	1	1	0.000932531		1		s__BRH-c25 sp029553855
																																																				g__43-37	1	1	0.000932531		1		s__BRH-c32 sp001516025
																																																				g__4484-113	1	1	0.000932531		1		s__BRH-c32 sp023230485
																																																				g__4484-188	1	1	0.000932531		1		s__BRH-c32 sp937936675
																																																				g__4484-211	1	1	0.000932531		1		s__BRHc4a sp000802095
																																																				g__4484-219	1	1	0.000932531		1		s__BRHc4a sp000961585
																																																				g__4484-232	1	1	0.000932531		1		s__BRHc4a sp023475565
																																																				g__4484-275	1	1	0.000932531		1		s__BRH-c54 sp000961845
																																																				g__4484-49	1	1	0.000932531		1		s__BRH-c54 sp002359215
																																																				g__4484-7	1	1	0.000932531		1		s__BRH-c54 sp002770955
																																																				g__4484-95	1	1	0.000932531		1		s__BRH-c54 sp002841035
																																																				g__4572-123	1	1	0.000932531		1		s__BRH-c54 sp019429185
																																																				g__4572-130	1	1	0.000932531		1		s__BRH-c54 sp026196775
																																																				g__4572-55	1	1	0.000932531		1		s__BRH-c54 sp937901255
																																																				g__4572-78	1	1	0.000932531		1		s__BRH-c54 sp946886085
																																																				g__4M-Z18	1	1	0.000932531		1		s__BRH-c57 sp000961745
																																																				g__50-218	1	1	0.000932531		1		s__BRH-c8a sp000961575
																																																				g__629B-23	1	1	0.000932531		1		s__BRH-c8a sp009781965
																																																				g__630D-37	1	1	0.000932531		1		s__BRH-c8a sp016841675
																																																				g__70-18	1	1	0.000932531		1		s__BRH-c8a sp022360435
																																																				g__9FT-COMBO-53-11	1	1	0.000932531		1		s__BRH-c8a sp023439185
																																																				g__9FT-COMBO-55-16	1	1	0.000932531		1		s__BrNp1-15 sp022259695
																																																				g__A373	1	1	0.000932531		1		s__Brocadia caroliniensis
																																																				g__A37T11	1	1	0.000932531		1		s__Brocadia fulgida
																																																				g__A9E412	1	1	0.000932531		1		s__Brocadia pituitae
																																																				g__AA29	1	1	0.000932531		1		s__Brocadia sapporoensis
																																																				g__AAA071-K20	1	1	0.000932531		1		s__Brocadia sinica
																																																				g__AABM5-125-24	1	1	0.000932531		1		s__Brocadia sp007618135
																																																				g__Aalborg-AAW-1	1	1	0.000932531		1		s__Brocadia sp011525665
																																																				g__AB001-6	1	1	0.000932531		1		s__Brocadia sp013360945
																																																				g__AB1-6	1	1	0.000932531		1		s__Brocadia sp015075005
																																																				g__AB-629-J13	1	1	0.000932531		1		s__Brocadia sp021463795
																																																				g__Absconditicoccus	1	1	0.000932531		1		s__Brocadia sp021646415
																																																				g__Abyssibius	1	1	0.000932531		1		s__Brocadia sp030837315
																																																				g__Abyssicoccus	1	1	0.000932531		1		s__Brocadia sp030837935
																																																				g__Abzuiibacterium	1	1	0.000932531		1		s__Brochothrix campestris
																																																				g__AC-14	1	1	0.000932531		1		s__Brochothrix thermosphacta
																																																				g__AC-16	1	1	0.000932531		1		s__Brockia lithotrophica
																																																				g__AC-25	1	1	0.000932531		1		s__Brockia lithotrophica_A
																																																				g__AC-35	1	1	0.000932531		1		s__Brojett037 sp016861265
																																																				g__Ac37b	1	1	0.000932531		1		s__Brojett037 sp030834985
																																																				g__AC-48	1	1	0.000932531		1		s__Brooklawnia cerclae
																																																				g__AC-49	1	1	0.000932531		1		s__Brooklawnia sp000413315
																																																				g__AC-52	1	1	0.000932531		1		s__Brooklawnia sp012517115
																																																				g__AC-55	1	1	0.000932531		1		s__Brooklawnia sp012517405
																																																				g__AC-64	1	1	0.000932531		1		s__Brooklawnia sp022837595
																																																				g__AC-69	1	1	0.000932531		1		s__Brooklawnia sp023419175
																																																				g__AC-9	1	1	0.000932531		1		s__Brooklawnia sp030286045
																																																				g__Acaricomes	1	1	0.000932531		1		s__Brooklawnia sp937867175
																																																				g__ACE-ARM1	1	1	0.000932531		1		s__Brooklawnia sp938036835
																																																				g__Aceticella	1	1	0.000932531		1		s__Brotaphodocola catenula
																																																				g__Acetitomaculum	1	1	0.000932531		1		s__Brotaphodocola merdavium
																																																				g__Acetocimmeria	1	1	0.000932531		1		s__Brotaphodocola sp003478505
																																																				g__Acetohalobium	1	1	0.000932531		1		s__Brotaphodocola sp003480315
																																																				g__Acetonema	1	1	0.000932531		1		s__Brotaphodocola sp003481825
																																																				g__Acholeplasma_C	1	1	0.000932531		1		s__Brotaphodocola sp003506385
																																																				g__Achromatium	1	1	0.000932531		1		s__Brotaphodocola sp003611875
																																																				g__Acidicaldus	1	1	0.000932531		1		s__Brotaphodocola sp003669055
																																																				g__Acidilutibacter	1	1	0.000932531		1		s__Brotaphodocola sp004554205
																																																				g__Acidipila	1	1	0.000932531		1		s__Brotaphodocola sp009911065
																																																				g__Acidisarcina	1	1	0.000932531		1		s__Brotaphodocola sp020860565
																																																				g__Acidisphaera	1	1	0.000932531		1		s__Brotaphodocola sp021202655
																																																				g__Aciditerrimonas	1	1	0.000932531		1		s__Brotaphodocola sp021202925
																																																				g__Acidobacterium	1	1	0.000932531		1		s__Brotaphodocola sp021204025
																																																				g__Acidomonas	1	1	0.000932531		1		s__Brotaphodocola sp021204045
																																																				g__Acidovorax_F	1	1	0.000932531		1		s__Brotaphodocola sp022776445
																																																				g__Actibacterium	1	1	0.000932531		1		s__Brotaphodocola sp022794255
																																																				g__Actibacterium_B	1	1	0.000932531		1		s__Brotaphodocola sp022799175
																																																				g__Actibacterium_C	1	1	0.000932531		1		s__Brotaphodocola sp028693165
																																																				g__Actinocrinis	1	1	0.000932531		1		s__Brotaphodocola sp030524245
																																																				g__Actinocrispum	1	1	0.000932531		1		s__Brotaphodocola sp030536555
																																																				g__Actinomadura_D	1	1	0.000932531		1		s__Brotaphodocola sp030825115
																																																				g__Actinorhabdospora	1	1	0.000932531		1		s__Brotaphodocola sp900538475
																																																				g__Actinorugispora	1	1	0.000932531		1		s__Brotaphodocola sp900540335
																																																				g__Actirhodobacter	1	1	0.000932531		1		s__Brotaphodocola sp900770535
																																																				g__Adhaeretor	1	1	0.000932531		1		s__Brotaphodocola sp910575255
																																																				g__Aeribacillus	1	1	0.000932531		1		s__Brotaphodocola sp910577655
																																																				g__Aerophototrophica	1	1	0.000932531		1		s__Brotaphodocola sp910577765
																																																				g__Aerosticca	1	1	0.000932531		1		s__Brotaphodocola sp910584845
																																																				g__Aestuariibacter	1	1	0.000932531		1		s__Brotaphodocola sp910586205
																																																				g__Aestuariibacter_A	1	1	0.000932531		1		s__Brotaphodocola sp910586255
																																																				g__Aestuariicoccus	1	1	0.000932531		1		s__Brotaphodocola sp910588125
																																																				g__Aestuariispira	1	1	0.000932531		1		s__Brotaphodocola sp910588875
																																																				g__Aestuariispira_A	1	1	0.000932531		1		s__Brotaphodocola sp934394615
																																																				g__Aetokthonos	1	1	0.000932531		1		s__Brotaphodocola sp947063875
																																																				g__AF33-28	1	1	0.000932531		1		s__Brotaphodocola sp947383005
																																																				g__Affinibrenneria	1	1	0.000932531		1		s__Brotaphodocola sp947575275
																																																				g__AG12	1	1	0.000932531		1		s__Brotaphodocola sp949840805
																																																				g__AG25	1	1	0.000932531		1		s__Brotaphodocola sp949948825
																																																				g__AG-343-D04	1	1	0.000932531		1		s__Brotaphodocola sp951800645
																																																				g__AG-363-A16	1	1	0.000932531		1		s__Brotonthovivens ammoniilytica
																																																				g__AG-363-B04	1	1	0.000932531		1		s__Brotonthovivens avistercoris
																																																				g__AG-363-N20	1	1	0.000932531		1		s__Brotonthovivens sp017472565
																																																				g__AG-363-O06	1	1	0.000932531		1		s__Brotonthovivens sp900557275
																																																				g__AG-363-O15	1	1	0.000932531		1		s__Brucella melitensis
																																																				g__AG-409-A19	1	1	0.000932531		1		s__Brucepastera parasyntrophica
																																																				g__AG-409-B05	1	1	0.000932531		1		s__Brumimicrobium aurantiacum
																																																				g__AG-409-B13	1	1	0.000932531		1		s__Brumimicrobium glaciale
																																																				g__AG-409-D09	1	1	0.000932531		1		s__Brumimicrobium mesophilum
																																																				g__AG-409-G20	1	1	0.000932531		1		s__Brumimicrobium salinarum
																																																				g__AG-409-I11	1	1	0.000932531		1		s__Brumimicrobium sp002331485
																																																				g__AG-409-J16	1	1	0.000932531		1		s__Brumimicrobium sp002734085
																																																				g__AG-409-J19	1	1	0.000932531		1		s__Brumimicrobium sp003143775
																																																				g__AG-409-L14	1	1	0.000932531		1		s__Brumimicrobium sp023957385
																																																				g__AG-409-L18	1	1	0.000932531		1		s__Brumimicrobium sp913056215
																																																				g__AG-409-M05	1	1	0.000932531		1		s__Brumimicrobium sp947504225
																																																				g__AG-409-N21	1	1	0.000932531		1		s__Bruticola papionis
																																																				g__AG-409-O23	1	1	0.000932531		1		s__Bruticola sp004554425
																																																				g__AG-409-P01	1	1	0.000932531		1		s__Bruticola sp900313515
																																																				g__AG-409-P03	1	1	0.000932531		1		s__Bruticola sp900772775
																																																				g__AG-410-N11	1	1	0.000932531		1		s__Bruticola sp934621605
																																																				g__AG-432-D11	1	1	0.000932531		1		s__Bruticola sp934636825
																																																				g__AG-463-P14	1	1	0.000932531		1		s__Bruticola sp934644775
																																																				g__Agarilytica	1	1	0.000932531		1		s__Bruticola sp944322965
																																																				g__Aggregatilinea	1	1	0.000932531		1		s__BRXR01 sp026012015
																																																				g__Aggregicoccus	1	1	0.000932531		1		s__Bryobacter aggregatus
																																																				g__Agilicoccus	1	1	0.000932531		1		s__Bryobacter sp016870995
																																																				g__AHLZ01	1	1	0.000932531		1		s__Bryobacter sp019931185
																																																				g__AK92	1	1	0.000932531		1		s__Bryobacter sp022843625
																																																				g__AKCV01	1	1	0.000932531		1		s__Bryobacter sp025354885
																																																				g__Albibacillus	1	1	0.000932531		1		s__Bryobacter sp025356215
																																																				g__Alcalisalibacterium	1	1	0.000932531		1		s__Bryobacter sp026394095
																																																				g__Alcyoniella	1	1	0.000932531		1		s__Bryobacter sp947456995
																																																				g__Alexandriicola	1	1	0.000932531		1		s__Brytella acorum
																																																				g__Alg240-R148	1	1	0.000932531		1		s__BS150m-G50 sp016784425
																																																				g__Algibacillus	1	1	0.000932531		1		s__BS150m-G51 sp016784445
																																																				g__Algibacter_C	1	1	0.000932531		1		s__BS150m-G53 sp016784385
																																																				g__Algicola	1	1	0.000932531		1		s__BS150m-G59 sp016784265
																																																				g__Alginatibacterium	1	1	0.000932531		1		s__BS150m-G62 sp016784175
																																																				g__Algoriella	1	1	0.000932531		1		s__BS150m-G65 sp016784145
																																																				g__Alicyclobacillus_I	1	1	0.000932531		1		s__BS3 sp008274585
																																																				g__Alicyclobacillus_J	1	1	0.000932531		1		s__BS503 sp018725425
																																																				g__Alicyclobacillus_K	1	1	0.000932531		1		s__BS503 sp018725455
																																																				g__Aliibacillus	1	1	0.000932531		1		s__BS503 sp023271215
																																																				g__Alkalibaculum_A	1	1	0.000932531		1		s__BS503 sp023271485
																																																				g__Alkalicella	1	1	0.000932531		1		s__BS503 sp023271515
																																																				g__Alkaliflexus	1	1	0.000932531		1		s__BS524 sp018333655
																																																				g__Alkaliphilus_A	1	1	0.000932531		1		s__BS524 sp018334055
																																																				g__Alkaliphilus_D	1	1	0.000932531		1		s__BS524 sp018725275
																																																				g__Allocatelliglobosispora	1	1	0.000932531		1		s__BS750-G32 sp016783355
																																																				g__Allofustis	1	1	0.000932531		1		s__BS750m-G10 sp016783825
																																																				g__Alloiococcus	1	1	0.000932531		1		s__BS750m-G14 sp016783745
																																																				g__Allonocardiopsis	1	1	0.000932531		1		s__BS750m-G15 sp016783715
																																																				g__Allorhizocola	1	1	0.000932531		1		s__BS750m-G21 sp016783605
																																																				g__Alloruminococcus	1	1	0.000932531		1		s__BS750m-G21 sp018814505
																																																				g__Allosaccharopolyspora	1	1	0.000932531		1		s__BS750m-G22 sp016783555
																																																				g__Allosalinactinospora	1	1	0.000932531		1		s__BS750m-G25 sp016783505
																																																				g__Allosediminivita	1	1	0.000932531		1		s__BS750m-G30 sp016783425
																																																				g__Allostreptomyces	1	1	0.000932531		1		s__BS750m-G34 sp016783345
																																																				g__AL-N1	1	1	0.000932531		1		s__BS750m-G34 sp030640045
																																																				g__Altererythrobacter_F	1	1	0.000932531		1		s__BS750m-G37 sp016783285
																																																				g__Altericroceibacterium_A	1	1	0.000932531		1		s__BS750m-G39 sp016783245
																																																				g__Alteridesulfovibrio	1	1	0.000932531		1		s__BS750m-G4 sp016783945
																																																				g__Alteripontixanthobacter	1	1	0.000932531		1		s__BS750m-G44 sp016783145
																																																				g__AMAZON01	1	1	0.000932531		1		s__BS750m-G57 sp016782885
																																																				g__Amedibacillus	1	1	0.000932531		1		s__BS750m-G57 sp018645065
																																																				g__Ameyamaea	1	1	0.000932531		1		s__BS750m-G57 sp030745875
																																																				g__Aminicella	1	1	0.000932531		1		s__BS750m-G60 sp016782825
																																																				g__Aminicenans	1	1	0.000932531		1		s__BS750m-G62 sp016782785
																																																				g__Aminomonas	1	1	0.000932531		1		s__BS750m-G65 sp016782755
																																																				g__Ammoniphilus	1	1	0.000932531		1		s__BS750m-G69 sp016782645
																																																				g__Ammoniphilus_A	1	1	0.000932531		1		s__BS750m-G69 sp030665885
																																																				g__Amphibacillus_B	1	1	0.000932531		1		s__BS750m-G71 sp016782605
																																																				g__Amphibacillus_D	1	1	0.000932531		1		s__BS750m-G77 sp016782485
																																																				g__Amphiplicatus	1	1	0.000932531		1		s__BS750m-G78 sp016782495
																																																				g__Amphirhobacter	1	1	0.000932531		1		s__BS750m-G79 sp016782445
																																																				g__Anadelfobacter	1	1	0.000932531		1		s__BSRQ01 sp030268685
																																																				g__Anaerobium	1	1	0.000932531		1		s__BSW11-IV sp000447755
																																																				g__Anaeroferrophillus	1	1	0.000932531		1		s__BSW11-IV sp028649655
																																																				g__Anaerohalosphaera	1	1	0.000932531		1		s__BSYJ01 sp030270605
																																																				g__Anaeromicropila	1	1	0.000932531		1		s__Bu05 sp014896295
																																																				g__Anaeropeptidivorans	1	1	0.000932531		1		s__Bu12 sp014896485
																																																				g__Anaerorhabdus	1	1	0.000932531		1		s__Bu26 sp014896305
																																																				g__Anaerosacchariphilus	1	1	0.000932531		1		s__Bu33 sp014896635
																																																				g__Anaerotalea	1	1	0.000932531		1		s__Bu33 sp017354095
																																																				g__Anaerovirgula	1	1	0.000932531		1		s__Bu52 sp014896355
																																																				g__Anaerovorax	1	1	0.000932531		1		s__Bu92 sp014896375
																																																				g__Anammoxibacter_A	1	1	0.000932531		1		s__Bu92 sp019683875
																																																				g__Anammoxibacter_B	1	1	0.000932531		1		s__Buchananella hordeovulneris
																																																				g__Ancaeobacter	1	1	0.000932531		1		s__Buchananella hordeovulneris_A
																																																				g__Ancrocorticia	1	1	0.000932531		1		s__Buchnera aphidicola
																																																				g__Ancylomarina_A	1	1	0.000932531		1		s__Buchnera aphidicola_A
																																																				g__Anditalea	1	1	0.000932531		1		s__Buchnera aphidicola_AA
																																																				g__Aneurinibacillus_A	1	1	0.000932531		1		s__Buchnera aphidicola_AB
																																																				g__Angustibacter	1	1	0.000932531		1		s__Buchnera aphidicola_AC
																																																				g__Anianabacter	1	1	0.000932531		1		s__Buchnera aphidicola_AD
																																																				g__Anoxybacillus_C	1	1	0.000932531		1		s__Buchnera aphidicola_AE
																																																				g__Anoxybacter	1	1	0.000932531		1		s__Buchnera aphidicola_AF
																																																				g__Anoxymicrobium	1	1	0.000932531		1		s__Buchnera aphidicola_AG
																																																				g__ANT-38	1	1	0.000932531		1		s__Buchnera aphidicola_AH
																																																				g__ANT-B6	1	1	0.000932531		1		s__Buchnera aphidicola_AI
																																																				g__Anthocerotibacter	1	1	0.000932531		1		s__Buchnera aphidicola_AJ
																																																				g__Antricoccus	1	1	0.000932531		1		s__Buchnera aphidicola_AK
																																																				g__Aphanocapsa_A	1	1	0.000932531		1		s__Buchnera aphidicola_AL
																																																				g__Aphanothece_B	1	1	0.000932531		1		s__Buchnera aphidicola_AM
																																																				g__AqS3	1	1	0.000932531		1		s__Buchnera aphidicola_AN
																																																				g__AQU-01	1	1	0.000932531		1		s__Buchnera aphidicola_AO
																																																				g__AQU-09	1	1	0.000932531		1		s__Buchnera aphidicola_AP
																																																				g__Aquarickettsia	1	1	0.000932531		1		s__Buchnera aphidicola_AQ
																																																				g__Aquaspirillum	1	1	0.000932531		1		s__Buchnera aphidicola_AR
																																																				g__Aquibacillus_D	1	1	0.000932531		1		s__Buchnera aphidicola_AS
																																																				g__Aquibacillus_E	1	1	0.000932531		1		s__Buchnera aphidicola_AT
																																																				g__Aquicella	1	1	0.000932531		1		s__Buchnera aphidicola_AU
																																																				g__Aquicultor_A	1	1	0.000932531		1		s__Buchnera aphidicola_AV
																																																				g__Aquimixticola	1	1	0.000932531		1		s__Buchnera aphidicola_AW
																																																				g__Aquisalibacillus	1	1	0.000932531		1		s__Buchnera aphidicola_AX
																																																				g__Aquitaenariimonas	1	1	0.000932531		1		s__Buchnera aphidicola_AY
																																																				g__AR19	1	1	0.000932531		1		s__Buchnera aphidicola_AZ
																																																				g__Arabiibacter	1	1	0.000932531		1		s__Buchnera aphidicola_B
																																																				g__Arboricoccus	1	1	0.000932531		1		s__Buchnera aphidicola_BA
																																																				g__Arcanobacter	1	1	0.000932531		1		s__Buchnera aphidicola_BB
																																																				g__Arcobacter_A	1	1	0.000932531		1		s__Buchnera aphidicola_BC
																																																				g__Arcobacter_B	1	1	0.000932531		1		s__Buchnera aphidicola_BD
																																																				g__Arcticibacterium	1	1	0.000932531		1		s__Buchnera aphidicola_BE
																																																				g__Arenibacterium	1	1	0.000932531		1		s__Buchnera aphidicola_BF
																																																				g__Arenibaculum	1	1	0.000932531		1		s__Buchnera aphidicola_BG
																																																				g__Arenitalea	1	1	0.000932531		1		s__Buchnera aphidicola_BH
																																																				g__Arhodomonas	1	1	0.000932531		1		s__Buchnera aphidicola_BI
																																																				g__Aristotella	1	1	0.000932531		1		s__Buchnera aphidicola_BJ
																																																				g__ARS1224	1	1	0.000932531		1		s__Buchnera aphidicola_BK
																																																				g__ARS1246	1	1	0.000932531		1		s__Buchnera aphidicola_C
																																																				g__ARS69	1	1	0.000932531		1		s__Buchnera aphidicola_D
																																																				g__Arsenicitalea	1	1	0.000932531		1		s__Buchnera aphidicola_E
																																																				g__Arthrospiribacter	1	1	0.000932531		1		s__Buchnera aphidicola_F
																																																				g__Arundinibacter	1	1	0.000932531		1		s__Buchnera aphidicola_G
																																																				g__Asaccharospora	1	1	0.000932531		1		s__Buchnera aphidicola_H
																																																				g__ASV31	1	1	0.000932531		1		s__Buchnera aphidicola_I
																																																				g__ATBO01	1	1	0.000932531		1		s__Buchnera aphidicola_J
																																																				g__ATCC-39006	1	1	0.000932531		1		s__Buchnera aphidicola_K
																																																				g__Atlanticothrix	1	1	0.000932531		1		s__Buchnera aphidicola_L
																																																				g__ATM1	1	1	0.000932531		1		s__Buchnera aphidicola_M
																																																				g__ATN2	1	1	0.000932531		1		s__Buchnera aphidicola_N
																																																				g__ATN3	1	1	0.000932531		1		s__Buchnera aphidicola_P
																																																				g__Atopococcus	1	1	0.000932531		1		s__Buchnera aphidicola_R
																																																				g__AUK083	1	1	0.000932531		1		s__Buchnera aphidicola_S
																																																				g__AUK180	1	1	0.000932531		1		s__Buchnera aphidicola_T
																																																				g__AUK232	1	1	0.000932531		1		s__Buchnera aphidicola_U
																																																				g__AUK310	1	1	0.000932531		1		s__Buchnera aphidicola_V
																																																				g__Aureibacillus	1	1	0.000932531		1		s__Buchnera aphidicola_W
																																																				g__Aureicoccus	1	1	0.000932531		1		s__Buchnera aphidicola_X
																																																				g__Aureitalea	1	1	0.000932531		1		s__Buchnera aphidicola_Y
																																																				g__Auribacter	1	1	0.000932531		1		s__Buchnera aphidicola_Z
																																																				g__Auritidibacter	1	1	0.000932531		1		s__Budvicia aquatica
																																																				g__AV133	1	1	0.000932531		1		s__Budvicia diplopodorum
																																																				g__AV17	1	1	0.000932531		1		s__Bulleidia extructa
																																																				g__Avacidaminococcus	1	1	0.000932531		1		s__Bulleidia intestinalis
																																																				g__Avirikenella	1	1	0.000932531		1		s__Bulleidia massiliensis
																																																				g__AZRK01	1	1	0.000932531		1		s__Bulleidia moorei
																																																				g__B11-G15	1	1	0.000932531		1		s__Bulleidia sp000701725
																																																				g__B12-G4	1	1	0.000932531		1		s__Bulleidia sp002372175
																																																				g__B130-G9	1	1	0.000932531		1		s__Bulleidia sp003446295
																																																				g__B13-G15	1	1	0.000932531		1		s__Bulleidia sp009929095
																																																				g__B14	1	1	0.000932531		1		s__Bulleidia sp012516665
																																																				g__B140-G9	1	1	0.000932531		1		s__Bulleidia sp015058875
																																																				g__B143-G9	1	1	0.000932531		1		s__Bulleidia sp015256455
																																																				g__B15-G4	1	1	0.000932531		1		s__Bulleidia sp015256605
																																																				g__B15-G9	1	1	0.000932531		1		s__Bulleidia sp015256775
																																																				g__B17-G16	1	1	0.000932531		1		s__Bulleidia sp016280695
																																																				g__B17-G2	1	1	0.000932531		1		s__Bulleidia sp016284975
																																																				g__B1-G9	1	1	0.000932531		1		s__Bulleidia sp016291725
																																																				g__B1SED10-159	1	1	0.000932531		1		s__Bulleidia sp016293365
																																																				g__B1SED10-173	1	1	0.000932531		1		s__Bulleidia sp016812035
																																																				g__B1SED10-174	1	1	0.000932531		1		s__Bulleidia sp017404505
																																																				g__B1Sed10-231	1	1	0.000932531		1		s__Bulleidia sp017419465
																																																				g__B1SED10-75	1	1	0.000932531		1		s__Bulleidia sp017420505
																																																				g__B21-G15	1	1	0.000932531		1		s__Bulleidia sp017420585
																																																				g__B21-G16	1	1	0.000932531		1		s__Bulleidia sp017421125
																																																				g__B21-G9	1	1	0.000932531		1		s__Bulleidia sp017430925
																																																				g__B22-G1	1	1	0.000932531		1		s__Bulleidia sp017432325
																																																				g__B23-G16	1	1	0.000932531		1		s__Bulleidia sp017433125
																																																				g__B25-G16	1	1	0.000932531		1		s__Bulleidia sp017459725
																																																				g__B26-G2	1	1	0.000932531		1		s__Bulleidia sp017469355
																																																				g__B26-G9	1	1	0.000932531		1		s__Bulleidia sp017469885
																																																				g__B28-G17	1	1	0.000932531		1		s__Bulleidia sp017475415
																																																				g__B29-G16	1	1	0.000932531		1		s__Bulleidia sp017510405
																																																				g__B2-G16	1	1	0.000932531		1		s__Bulleidia sp017512555
																																																				g__B30-G15	1	1	0.000932531		1		s__Bulleidia sp017512725
																																																				g__B32-G16	1	1	0.000932531		1		s__Bulleidia sp017514525
																																																				g__B36-G15	1	1	0.000932531		1		s__Bulleidia sp017514645
																																																				g__B3-G15	1	1	0.000932531		1		s__Bulleidia sp017515505
																																																				g__B3-LCP	1	1	0.000932531		1		s__Bulleidia sp017536845
																																																				g__B47-G16	1	1	0.000932531		1		s__Bulleidia sp017536885
																																																				g__B48-G9	1	1	0.000932531		1		s__Bulleidia sp017539385
																																																				g__B5-G15	1	1	0.000932531		1		s__Bulleidia sp017539825
																																																				g__B60-G16	1	1	0.000932531		1		s__Bulleidia sp017543005
																																																				g__B61-G2	1	1	0.000932531		1		s__Bulleidia sp017543025
																																																				g__B62-G9	1	1	0.000932531		1		s__Bulleidia sp017941735
																																																				g__B64-G9	1	1	0.000932531		1		s__Bulleidia sp019415435
																																																				g__B6-G13	1	1	0.000932531		1		s__Bulleidia sp020026035
																																																				g__B70-G16	1	1	0.000932531		1		s__Bulleidia sp022486705
																																																				g__B73-G16	1	1	0.000932531		1		s__Bulleidia sp022486935
																																																				g__B75T3L11	1	1	0.000932531		1		s__Bulleidia sp022644565
																																																				g__B79-G16	1	1	0.000932531		1		s__Bulleidia sp022767445
																																																				g__B7-G16	1	1	0.000932531		1		s__Bulleidia sp024680365
																																																				g__B7-G4	1	1	0.000932531		1		s__Bulleidia sp024693325
																																																				g__B8-G4	1	1	0.000932531		1		s__Bulleidia sp024696355
																																																				g__B8-G9	1	1	0.000932531		1		s__Bulleidia sp024698805
																																																				g__B93T1B8	1	1	0.000932531		1		s__Bulleidia sp030525525
																																																				g__B9-G15	1	1	0.000932531		1		s__Bulleidia sp030533035
																																																				g__BA12	1	1	0.000932531		1		s__Bulleidia sp900314345
																																																				g__BA9	1	1	0.000932531		1		s__Bulleidia sp900314905
																																																				g__Baaleninema	1	1	0.000932531		1		s__Bulleidia sp900315065
																																																				g__Babela	1	1	0.000932531		1		s__Bulleidia sp900315225
																																																				g__Bacilliculturomica	1	1	0.000932531		1		s__Bulleidia sp900319505
																																																				g__Bacillus_AE	1	1	0.000932531		1		s__Bulleidia sp900320455
																																																				g__Bacillus_AT	1	1	0.000932531		1		s__Bulleidia sp900539965
																																																				g__Bacillus_BE	1	1	0.000932531		1		s__Bulleidia sp900554555
																																																				g__Bacillus_BK	1	1	0.000932531		1		s__Bulleidia sp900770275
																																																				g__Bacillus_BQ	1	1	0.000932531		1		s__Bulleidia sp902761625
																																																				g__Bacillus_BR	1	1	0.000932531		1		s__Bulleidia sp902766005
																																																				g__Bacillus_BT	1	1	0.000932531		1		s__Bulleidia sp902766435
																																																				g__Bacillus_BX	1	1	0.000932531		1		s__Bulleidia sp902766675
																																																				g__Bacillus_CB	1	1	0.000932531		1		s__Bulleidia sp902775735
																																																				g__Bacillus_CC	1	1	0.000932531		1		s__Bulleidia sp902778375
																																																				g__Bacillus_CD	1	1	0.000932531		1		s__Bulleidia sp902782955
																																																				g__Bacillus_CF	1	1	0.000932531		1		s__Bulleidia sp902784015
																																																				g__Bacillus_CG	1	1	0.000932531		1		s__Bulleidia sp902786245
																																																				g__Bacillus_CH	1	1	0.000932531		1		s__Bulleidia sp902793635
																																																				g__Bacillus_T	1	1	0.000932531		1		s__Bulleidia sp902795905
																																																				g__Bailinhaonella	1	1	0.000932531		1		s__Bulleidia sp902796465
																																																				g__Balneatrix	1	1	0.000932531		1		s__Bulleidia sp902797775
																																																				g__Balneicella	1	1	0.000932531		1		s__Bulleidia sp903789495
																																																				g__Barb7	1	1	0.000932531		1		s__Bulleidia sp905194705
																																																				g__Barnesiella_B	1	1	0.000932531		1		s__Bulleidia sp905201565
																																																				g__Barrientosiimonas	1	1	0.000932531		1		s__Bulleidia sp905235315
																																																				g__Bartonella_B	1	1	0.000932531		1		s__Bulleidia sp927911475
																																																				g__Basilea	1	1	0.000932531		1		s__Bulleidia sp934725105
																																																				g__Bathyoplasma	1	1	0.000932531		1		s__Bulleidia sp934754415
																																																				g__Bavariicoccus	1	1	0.000932531		1		s__Bulleidia sp934757945
																																																				g__BB10	1	1	0.000932531		1		s__Bulleidia sp937893225
																																																				g__BB2	1	1	0.000932531		1		s__Bulleidia sp937895985
																																																				g__BBFE01	1	1	0.000932531		1		s__Bulleidia sp937902945
																																																				g__BCD18	1	1	0.000932531		1		s__Bulleidia sp937910655
																																																				g__Bergeyella	1	1	0.000932531		1		s__Bulleidia sp938039295
																																																				g__Berkiella_A	1	1	0.000932531		1		s__Bulleidia sp938041275
																																																				g__Beutenbergia	1	1	0.000932531		1		s__Bulleidia sp945877405
																																																				g__BG8	1	1	0.000932531		1		s__Bulleidia sp946537255
																																																				g__BH17	1	1	0.000932531		1		s__Bulleidia sp946537835
																																																				g__BHEP01	1	1	0.000932531		1		s__Bulleidia sp946621045
																																																				g__BHEQ01	1	1	0.000932531		1		s__Bulleidia sp947087645
																																																				g__BHER01	1	1	0.000932531		1		s__Bulleidia sp947167125
																																																				g__Bibersteinia	1	1	0.000932531		1		s__Bulleidia sp949289855
																																																				g__Bieblia_A	1	1	0.000932531		1		s__Bulleidia timonensis
																																																				g__BIFV01	1	1	0.000932531		1		s__Bullifex porci
																																																				g__BIGb0383	1	1	0.000932531		1		s__Bullifex pullistercoris
																																																				g__Bin98	1	1	0.000932531		1		s__Bullifex sp001604265
																																																				g__Biostraticola	1	1	0.000932531		1		s__Bullifex sp017478205
																																																				g__Bisgaardia	1	1	0.000932531		1		s__Bullifex sp022788185
																																																				g__BJ17	1	1	0.000932531		1		s__Bullifex sp024698005
																																																				g__BJ6	1	1	0.000932531		1		s__Bullifex sp028723145
																																																				g__BJGO01	1	1	0.000932531		1		s__Bullifex sp900769955
																																																				g__BJGV01	1	1	0.000932531		1		s__Bullifex sp944388965
																																																				g__BJGX01	1	1	0.000932531		1		s__Bullifex sp944390025
																																																				g__BJHM01	1	1	0.000932531		1		s__Bullifex sp944390045
																																																				g__BK-30	1	1	0.000932531		1		s__Bullifex sp944390865
																																																				g__BLZN01	1	1	0.000932531		1		s__Bullifex sp944392695
																																																				g__BM003	1	1	0.000932531		1		s__Bullifex sp944393005
																																																				g__BM103	1	1	0.000932531		1		s__Bullifex sp949285145
																																																				g__BM304	1	1	0.000932531		1		s__Bullifex sp949285785
																																																				g__BM501	1	1	0.000932531		1		s__Bullifex sp949297785
																																																				g__BM515	1	1	0.000932531		1		s__Burkholderia aenigmatica
																																																				g__BM522	1	1	0.000932531		1		s__Burkholderia ambifaria
																																																				g__BM523	1	1	0.000932531		1		s__Burkholderia ambifaria_A
																																																				g__BM705	1	1	0.000932531		1		s__Burkholderia anthina
																																																				g__BMAH01	1	1	0.000932531		1		s__Burkholderia anthina_B
																																																				g__BMS3Abin09	1	1	0.000932531		1		s__Burkholderia arboris
																																																				g__BMS3ABIN15	1	1	0.000932531		1		s__Burkholderia catarinensis
																																																				g__BMS3Bbin08	1	1	0.000932531		1		s__Burkholderia cenocepacia
																																																				g__BNTO01	1	1	0.000932531		1		s__Burkholderia cepacia
																																																				g__BNTQ01	1	1	0.000932531		1		s__Burkholderia cepacia_C
																																																				g__BNTW01	1	1	0.000932531		1		s__Burkholderia cepacia_D
																																																				g__BNUF01	1	1	0.000932531		1		s__Burkholderia cepacia_F
																																																				g__BNUJ01	1	1	0.000932531		1		s__Burkholderia contaminans
																																																				g__BNUP01	1	1	0.000932531		1		s__Burkholderia diffusa
																																																				g__BNUV01	1	1	0.000932531		1		s__Burkholderia diffusa_B
																																																				g__BNVB01	1	1	0.000932531		1		s__Burkholderia dolosa
																																																				g__BNVD01	1	1	0.000932531		1		s__Burkholderia gladioli
																																																				g__BNWD01	1	1	0.000932531		1		s__Burkholderia gladioli_A
																																																				g__BNXT01	1	1	0.000932531		1		s__Burkholderia gladioli_B
																																																				g__BNYG01	1	1	0.000932531		1		s__Burkholderia glumae
																																																				g__BNZI01	1	1	0.000932531		1		s__Burkholderia guangdongensis
																																																				g__BOCB01	1	1	0.000932531		1		s__Burkholderia humptydooensis
																																																				g__Bog-1181	1	1	0.000932531		1		s__Burkholderia lata
																																																				g__BOG-1338	1	1	0.000932531		1		s__Burkholderia lata_B
																																																				g__BOG-1457	1	1	0.000932531		1		s__Burkholderia lata_C
																																																				g__BOG-1460	1	1	0.000932531		1		s__Burkholderia latens
																																																				g__Bog-515	1	1	0.000932531		1		s__Burkholderia latens_A
																																																				g__Bog-564	1	1	0.000932531		1		s__Burkholderia mallei
																																																				g__Bog-793	1	1	0.000932531		1		s__Burkholderia mayonis
																																																				g__BOG-944	1	1	0.000932531		1		s__Burkholderia mesacidophila
																																																				g__Bogoriella	1	1	0.000932531		1		s__Burkholderia metallica
																																																				g__BOKX01	1	1	0.000932531		1		s__Burkholderia multivorans
																																																				g__BOLD01	1	1	0.000932531		1		s__Burkholderia multivorans_A
																																																				g__BP-101	1	1	0.000932531		1		s__Burkholderia oklahomensis
																																																				g__BP-191	1	1	0.000932531		1		s__Burkholderia orbicola
																																																				g__BPGG01	1	1	0.000932531		1		s__Burkholderia paludis
																																																				g__BPGH01	1	1	0.000932531		1		s__Burkholderia plantarii
																																																				g__BPGJ01	1	1	0.000932531		1		s__Burkholderia pseudomultivorans
																																																				g__BPGL01	1	1	0.000932531		1		s__Burkholderia pseudomultivorans_A
																																																				g__BPHB01	1	1	0.000932531		1		s__Burkholderia puraquae
																																																				g__BPHE01	1	1	0.000932531		1		s__Burkholderia pyrrocinia
																																																				g__BPHZ01	1	1	0.000932531		1		s__Burkholderia pyrrocinia_B
																																																				g__BPIH01	1	1	0.000932531		1		s__Burkholderia pyrrocinia_C
																																																				g__BPII01	1	1	0.000932531		1		s__Burkholderia pyrrocinia_D
																																																				g__BPIQ01	1	1	0.000932531		1		s__Burkholderia pyrrocinia_E
																																																				g__BPJB01	1	1	0.000932531		1		s__Burkholderia savannae
																																																				g__BPJI01	1	1	0.000932531		1		s__Burkholderia semiarida
																																																				g__BPJM01	1	1	0.000932531		1		s__Burkholderia seminalis
																																																				g__BPJO01	1	1	0.000932531		1		s__Burkholderia singularis
																																																				g__BPJP01	1	1	0.000932531		1		s__Burkholderia sola
																																																				g__BPJS01	1	1	0.000932531		1		s__Burkholderia sp000687455
																																																				g__BPJU01	1	1	0.000932531		1		s__Burkholderia sp000949135
																																																				g__BPJZ01	1	1	0.000932531		1		s__Burkholderia sp001522585
																																																				g__BPKE01	1	1	0.000932531		1		s__Burkholderia sp001522865
																																																				g__BPKH01	1	1	0.000932531		1		s__Burkholderia sp002223055
																																																				g__BPKI01	1	1	0.000932531		1		s__Burkholderia sp003635165
																																																				g__BPKO01	1	1	0.000932531		1		s__Burkholderia sp003853415
																																																				g__BPUI01	1	1	0.000932531		1		s__Burkholderia sp003853645
																																																				g__BQJM01	1	1	0.000932531		1		s__Burkholderia sp003853705
																																																				g__BQJN01	1	1	0.000932531		1		s__Burkholderia sp003854275
																																																				g__BQJR01	1	1	0.000932531		1		s__Burkholderia sp004343775
																																																				g__BQJU01	1	1	0.000932531		1		s__Burkholderia sp011605345
																																																				g__BQJX01	1	1	0.000932531		1		s__Burkholderia sp017104645
																																																				g__BQMY01	1	1	0.000932531		1		s__Burkholderia sp017104785
																																																				g__Brackiella	1	1	0.000932531		1		s__Burkholderia sp017104975
																																																				g__Bradymonas	1	1	0.000932531		1		s__Burkholderia sp018375725
																																																				g__Brevibacillus_C	1	1	0.000932531		1		s__Burkholderia sp027257875
																																																				g__Brevirhabdus	1	1	0.000932531		1		s__Burkholderia sp028657905
																																																				g__Breznakiella	1	1	0.000932531		1		s__Burkholderia sp030151225
																																																				g__BRH-c57	1	1	0.000932531		1		s__Burkholderia sp031253835
																																																				g__BrNp1-15	1	1	0.000932531		1		s__Burkholderia sp902832865
																																																				g__Brucella	1	1	0.000932531		1		s__Burkholderia sp902832955
																																																				g__Brucepastera	1	1	0.000932531		1		s__Burkholderia sp902833045
																																																				g__BRXR01	1	1	0.000932531		1		s__Burkholderia sp902833145
																																																				g__Brytella	1	1	0.000932531		1		s__Burkholderia sp902833225
																																																				g__BS150m-G50	1	1	0.000932531		1		s__Burkholderia sp905232215
																																																				g__BS150m-G51	1	1	0.000932531		1		s__Burkholderia stabilis
																																																				g__BS150m-G53	1	1	0.000932531		1		s__Burkholderia stagnalis
																																																				g__BS150m-G59	1	1	0.000932531		1		s__Burkholderia territorii
																																																				g__BS150m-G62	1	1	0.000932531		1		s__Burkholderia thailandensis
																																																				g__BS150m-G65	1	1	0.000932531		1		s__Burkholderia ubonensis
																																																				g__BS3	1	1	0.000932531		1		s__Burkholderia ubonensis_B
																																																				g__BS750-G32	1	1	0.000932531		1		s__Burkholderia vietnamiensis
																																																				g__BS750m-G10	1	1	0.000932531		1		s__BuS5 sp000472805
																																																				g__BS750m-G14	1	1	0.000932531		1		s__BuS5 sp016735355
																																																				g__BS750m-G15	1	1	0.000932531		1		s__BuS5 sp021157555
																																																				g__BS750m-G22	1	1	0.000932531		1		s__Buttiauxella agrestis
																																																				g__BS750m-G25	1	1	0.000932531		1		s__Buttiauxella brennerae
																																																				g__BS750m-G30	1	1	0.000932531		1		s__Buttiauxella ferragutiae
																																																				g__BS750m-G37	1	1	0.000932531		1		s__Buttiauxella gaviniae
																																																				g__BS750m-G39	1	1	0.000932531		1		s__Buttiauxella izardii
																																																				g__BS750m-G4	1	1	0.000932531		1		s__Buttiauxella massiliensis
																																																				g__BS750m-G44	1	1	0.000932531		1		s__Buttiauxella noackiae
																																																				g__BS750m-G60	1	1	0.000932531		1		s__Buttiauxella sp006376615
																																																				g__BS750m-G62	1	1	0.000932531		1		s__Buttiauxella sp014189855
																																																				g__BS750m-G65	1	1	0.000932531		1		s__Buttiauxella warmboldiae
																																																				g__BS750m-G71	1	1	0.000932531		1		s__Butyribacter hominis
																																																				g__BS750m-G77	1	1	0.000932531		1		s__Butyribacter intestini
																																																				g__BS750m-G78	1	1	0.000932531		1		s__Butyribacter sp000436755
																																																				g__BS750m-G79	1	1	0.000932531		1		s__Butyribacter sp002361175
																																																				g__BSRQ01	1	1	0.000932531		1		s__Butyribacter sp002493085
																																																				g__BSYJ01	1	1	0.000932531		1		s__Butyribacter sp002499945
																																																				g__Bu05	1	1	0.000932531		1		s__Butyribacter sp003529475
																																																				g__Bu12	1	1	0.000932531		1		s__Butyribacter sp003611745
																																																				g__Bu26	1	1	0.000932531		1		s__Butyribacter sp003612285
																																																				g__Bu52	1	1	0.000932531		1		s__Butyribacter sp009774235
																																																				g__BW-2	1	1	0.000932531		1		s__Butyribacter sp017425575
																																																				g__BWSM-131	1	1	0.000932531		1		s__Butyribacter sp017476305
																																																				g__Byssovorax	1	1	0.000932531		1		s__Butyribacter sp018918235
																																																				g__C00003106	1	1	0.000932531		1		s__Butyribacter sp021200535
																																																				g__C254	1	1	0.000932531		1		s__Butyribacter sp022510685
																																																				g__C7867-005	1	1	0.000932531		1		s__Butyribacter sp022764445
																																																				g__CAADGA01	1	1	0.000932531		1		s__Butyribacter sp022766515
																																																				g__CAADGG01	1	1	0.000932531		1		s__Butyribacter sp022797375
																																																				g__CAADGL01	1	1	0.000932531		1		s__Butyribacter sp028724545
																																																				g__CAADGM01	1	1	0.000932531		1		s__Butyribacter sp030523265
																																																				g__CAADGY01	1	1	0.000932531		1		s__Butyribacter sp902795705
																																																				g__CAAGED01	1	1	0.000932531		1		s__Butyribacter sp902795775
																																																				g__CABJBCQ01	1	1	0.000932531		1		s__Butyribacter sp910575435
																																																				g__CABMKH01	1	1	0.000932531		1		s__Butyribacter sp910577825
																																																				g__CABQAC01	1	1	0.000932531		1		s__Butyribacter sp910579085
																																																				g__CABQAQ01	1	1	0.000932531		1		s__Butyribacter sp910580005
																																																				g__CABQCM01	1	1	0.000932531		1		s__Butyribacter sp910585905
																																																				g__CABRXV01	1	1	0.000932531		1		s__Butyribacter sp910586555
																																																				g__CABSEG01	1	1	0.000932531		1		s__Butyribacter sp910586605
																																																				g__CABSKZ01	1	1	0.000932531		1		s__Butyribacter sp910588655
																																																				g__CABSLJ01	1	1	0.000932531		1		s__Butyribacter sp934317005
																																																				g__CABSMD01	1	1	0.000932531		1		s__Butyribacter sp934320845
																																																				g__CABUKU01	1	1	0.000932531		1		s__Butyribacter sp934320895
																																																				g__CABVBB01	1	1	0.000932531		1		s__Butyribacter sp947174825
																																																				g__CABZZR01	1	1	0.000932531		1		s__Butyribacter sp947178155
																																																				g__CACBGS01	1	1	0.000932531		1		s__Butyribacter sp947565985
																																																				g__Caccalectryoclostridium	1	1	0.000932531		1		s__Butyribacter sp947589455
																																																				g__CACCLK01	1	1	0.000932531		1		s__Butyribacter sp947630925
																																																				g__CACECR01	1	1	0.000932531		1		s__Butyribacter sp947643145
																																																				g__CACEJU01	1	1	0.000932531		1		s__Butyribacter sp947644195
																																																				g__CACEW01	1	1	0.000932531		1		s__Butyribacter sp947651225
																																																				g__CACEWU01	1	1	0.000932531		1		s__Butyribacter sp948794795
																																																				g__CACFBG01	1	1	0.000932531		1		s__Butyribacter sp949346185
																																																				g__CACHHO01	1	1	0.000932531		1		s__Butyribacter sp949841235
																																																				g__CACHNP01	1	1	0.000932531		1		s__Butyricicoccus avicola
																																																				g__CACIRS01	1	1	0.000932531		1		s__Butyricicoccus avistercoris
																																																				g__CACIVM01	1	1	0.000932531		1		s__Butyricicoccus pullicaecorum
																																																				g__CACKMC01	1	1	0.000932531		1		s__Butyricicoccus pullicaecorum_A
																																																				g__CACKPV01	1	1	0.000932531		1		s__Butyricicoccus pullicaecorum_B
																																																				g__CACKRM01	1	1	0.000932531		1		s__Butyricicoccus pullicaecorum_C
																																																				g__CACKTW01	1	1	0.000932531		1		s__Butyricicoccus sp004552245
																																																				g__CACKZT01	1	1	0.000932531		1		s__Butyricicoccus sp017886875
																																																				g__CACLJX01	1	1	0.000932531		1		s__Butyricicoccus sp018383195
																																																				g__CACLRR01	1	1	0.000932531		1		s__Butyricicoccus sp020025755
																																																				g__CACOMS01	1	1	0.000932531		1		s__Butyricicoccus sp020025885
																																																				g__CACPJY01	1	1	0.000932531		1		s__Butyricicoccus sp029257685
																																																				g__CACPNW01	1	1	0.000932531		1		s__Butyricicoccus sp031293105
																																																				g__CACVAW01	1	1	0.000932531		1		s__Butyricicoccus sp900547195
																																																				g__CACXFF01	1	1	0.000932531		1		s__Butyricicoccus sp900604335
																																																				g__CACXFL01	1	1	0.000932531		1		s__Butyricicoccus sp904420185
																																																				g__CACYEI01	1	1	0.000932531		1		s__Butyricicoccus sp910584935
																																																				g__CACZNT01	1	1	0.000932531		1		s__Butyricicoccus sp944376065
																																																				g__CACZQQ01	1	1	0.000932531		1		s__Butyricicoccus sp944381005
																																																				g__CACZRW01	1	1	0.000932531		1		s__Butyricicoccus sp944381965
																																																				g__CADAUA01	1	1	0.000932531		1		s__Butyricicoccus sp944384745
																																																				g__CADBOM01	1	1	0.000932531		1		s__Butyricicoccus sp945932315
																																																				g__CADBRF01	1	1	0.000932531		1		s__Butyricicoccus sp959018045
																																																				g__CADCSY01	1	1	0.000932531		1		s__Butyricicoccus_A intestinisimiae
																																																				g__CADCTC01	1	1	0.000932531		1		s__Butyricicoccus_A porcorum
																																																				g__CADCTF01	1	1	0.000932531		1		s__Butyricicoccus_A sp002449635
																																																				g__CADCTO01	1	1	0.000932531		1		s__Butyricicoccus_A sp004555915
																																																				g__CADCTP01	1	1	0.000932531		1		s__Butyricicoccus_A sp021205365
																																																				g__CADCVW01	1	1	0.000932531		1		s__Butyricicoccus_A sp022775385
																																																				g__CADCWC01	1	1	0.000932531		1		s__Butyricicoccus_A sp030523305
																																																				g__CADCWE01	1	1	0.000932531		1		s__Butyricicoccus_A sp030524285
																																																				g__CADCWG01	1	1	0.000932531		1		s__Butyricicoccus_A sp030539335
																																																				g__CADCWI01	1	1	0.000932531		1		s__Butyricicoccus_A sp030540435
																																																				g__CADCWJ01	1	1	0.000932531		1		s__Butyricicoccus_A sp934532985
																																																				g__CADCWK01	1	1	0.000932531		1		s__Butyricicoccus_A sp944384655
																																																				g__CADCWL01	1	1	0.000932531		1		s__Butyricicoccus_A sp945486175
																																																				g__CADCWO01	1	1	0.000932531		1		s__Butyricicoccus_A sp945872165
																																																				g__CADDYR01	1	1	0.000932531		1		s__Butyricicoccus_A stercorigallinarum
																																																				g__CADDYT01	1	1	0.000932531		1		s__Butyricimonas faecalis
																																																				g__CADDYU01	1	1	0.000932531		1		s__Butyricimonas faecavium
																																																				g__CADDYV01	1	1	0.000932531		1		s__Butyricimonas faecihominis
																																																				g__CADDYW01	1	1	0.000932531		1		s__Butyricimonas hominis
																																																				g__CADDYX01	1	1	0.000932531		1		s__Butyricimonas paravirosa
																																																				g__CADDZC01	1	1	0.000932531		1		s__Butyricimonas sp003479425
																																																				g__CADDZE01	1	1	0.000932531		1		s__Butyricimonas sp019423345
																																																				g__CADDZF01	1	1	0.000932531		1		s__Butyricimonas sp900759925
																																																				g__CADDZG01	1	1	0.000932531		1		s__Butyricimonas sp900761485
																																																				g__CADDZH01	1	1	0.000932531		1		s__Butyricimonas synergistica
																																																				g__CADDZI01	1	1	0.000932531		1		s__Butyricimonas virosa
																																																				g__CADDZV01	1	1	0.000932531		1		s__Butyrivibrio fibrisolvens
																																																				g__CADEDU01	1	1	0.000932531		1		s__Butyrivibrio fibrisolvens_C
																																																				g__CADEEH01	1	1	0.000932531		1		s__Butyrivibrio hungatei
																																																				g__CADEEJ01	1	1	0.000932531		1		s__Butyrivibrio hungatei_A
																																																				g__CADEEV01	1	1	0.000932531		1		s__Butyrivibrio hungatei_B
																																																				g__CADEFF01	1	1	0.000932531		1		s__Butyrivibrio proteoclasticus
																																																				g__CADEFX01	1	1	0.000932531		1		s__Butyrivibrio proteoclasticus_A
																																																				g__CADEFY01	1	1	0.000932531		1		s__Butyrivibrio proteoclasticus_B
																																																				g__CADEGR01	1	1	0.000932531		1		s__Butyrivibrio sp000420825
																																																				g__CADEHE01	1	1	0.000932531		1		s__Butyrivibrio sp000420845
																																																				g__Caedibacter	1	1	0.000932531		1		s__Butyrivibrio sp000420865
																																																				g__Caenarcanum	1	1	0.000932531		1		s__Butyrivibrio sp000420945
																																																				g__Caenibacillus	1	1	0.000932531		1		s__Butyrivibrio sp000421405
																																																				g__CAFBRK01	1	1	0.000932531		1		s__Butyrivibrio sp000423925
																																																				g__CAG-1138	1	1	0.000932531		1		s__Butyrivibrio sp000423945
																																																				g__CAG-288	1	1	0.000932531		1		s__Butyrivibrio sp000424145
																																																				g__CAG-914	1	1	0.000932531		1		s__Butyrivibrio sp000424265
																																																				g__CAIFEB01	1	1	0.000932531		1		s__Butyrivibrio sp000424285
																																																				g__CAIFEG01	1	1	0.000932531		1		s__Butyrivibrio sp000424385
																																																				g__CAIJKV01	1	1	0.000932531		1		s__Butyrivibrio sp000424545
																																																				g__CAIJLX01	1	1	0.000932531		1		s__Butyrivibrio sp000424585
																																																				g__CAIJMI01	1	1	0.000932531		1		s__Butyrivibrio sp000526935
																																																				g__CAIJOT01	1	1	0.000932531		1		s__Butyrivibrio sp000621565
																																																				g__CAIJPN01	1	1	0.000932531		1		s__Butyrivibrio sp000621605
																																																				g__CAIJXV01	1	1	0.000932531		1		s__Butyrivibrio sp000702265
																																																				g__CAIKAW01	1	1	0.000932531		1		s__Butyrivibrio sp000703165
																																																				g__CAIKBD01	1	1	0.000932531		1		s__Butyrivibrio sp002372465
																																																				g__CAIKBP01	1	1	0.000932531		1		s__Butyrivibrio sp003625475
																																																				g__CAIKPM01	1	1	0.000932531		1		s__Butyrivibrio sp003625485
																																																				g__CAILAO01	1	1	0.000932531		1		s__Butyrivibrio sp015056495
																																																				g__CAILDB01	1	1	0.000932531		1		s__Butyrivibrio sp015056565
																																																				g__CAILIB01	1	1	0.000932531		1		s__Butyrivibrio sp015056575
																																																				g__CAILKO01	1	1	0.000932531		1		s__Butyrivibrio sp015056585
																																																				g__CAILLX01	1	1	0.000932531		1		s__Butyrivibrio sp015056625
																																																				g__CAILNX01	1	1	0.000932531		1		s__Butyrivibrio sp015056655
																																																				g__CAILQE01	1	1	0.000932531		1		s__Butyrivibrio sp015056685
																																																				g__CAILTG01	1	1	0.000932531		1		s__Butyrivibrio sp015258065
																																																				g__CAILUR01	1	1	0.000932531		1		s__Butyrivibrio sp016291375
																																																				g__CAIMEH01	1	1	0.000932531		1		s__Butyrivibrio sp017400305
																																																				g__CAIMEY01	1	1	0.000932531		1		s__Butyrivibrio sp017413105
																																																				g__CAIMLA01	1	1	0.000932531		1		s__Butyrivibrio sp017433805
																																																				g__CAIMLU01	1	1	0.000932531		1		s__Butyrivibrio sp017443065
																																																				g__CAIMMJ01	1	1	0.000932531		1		s__Butyrivibrio sp017443695
																																																				g__CAIMUS01	1	1	0.000932531		1		s__Butyrivibrio sp017445665
																																																				g__CAIMUX01	1	1	0.000932531		1		s__Butyrivibrio sp017446125
																																																				g__CAIMVM01	1	1	0.000932531		1		s__Butyrivibrio sp017446685
																																																				g__CAIMWO01	1	1	0.000932531		1		s__Butyrivibrio sp017448245
																																																				g__CAIMWS01	1	1	0.000932531		1		s__Butyrivibrio sp017470505
																																																				g__CAINCZ01	1	1	0.000932531		1		s__Butyrivibrio sp017535785
																																																				g__CAINDV01	1	1	0.000932531		1		s__Butyrivibrio sp017535945
																																																				g__CAINEW01	1	1	0.000932531		1		s__Butyrivibrio sp017551665
																																																				g__CAINFA01	1	1	0.000932531		1		s__Butyrivibrio sp017615275
																																																				g__CAINFC01	1	1	0.000932531		1		s__Butyrivibrio sp017620235
																																																				g__CAINFV01	1	1	0.000932531		1		s__Butyrivibrio sp017634825
																																																				g__CAINXF01	1	1	0.000932531		1		s__Butyrivibrio sp017635265
																																																				g__CAIOIA01	1	1	0.000932531		1		s__Butyrivibrio sp017940685
																																																				g__CAIOLF01	1	1	0.000932531		1		s__Butyrivibrio sp017996845
																																																				g__CAIOSF01	1	1	0.000932531		1		s__Butyrivibrio sp022486625
																																																				g__CAIOTC01	1	1	0.000932531		1		s__Butyrivibrio sp024680925
																																																				g__CAIOZA01	1	1	0.000932531		1		s__Butyrivibrio sp024682835
																																																				g__CAIOZP01	1	1	0.000932531		1		s__Butyrivibrio sp024687125
																																																				g__CAIPBJ01	1	1	0.000932531		1		s__Butyrivibrio sp024688095
																																																				g__CAIPBY01	1	1	0.000932531		1		s__Butyrivibrio sp024690485
																																																				g__CAIPEB01	1	1	0.000932531		1		s__Butyrivibrio sp024690605
																																																				g__CAIPFW01	1	1	0.000932531		1		s__Butyrivibrio sp024690635
																																																				g__CAIPRZ01	1	1	0.000932531		1		s__Butyrivibrio sp024692165
																																																				g__CAIPTA01	1	1	0.000932531		1		s__Butyrivibrio sp024694565
																																																				g__CAIPUP01	1	1	0.000932531		1		s__Butyrivibrio sp024697225
																																																				g__CAIPVD01	1	1	0.000932531		1		s__Butyrivibrio sp024697425
																																																				g__CAIPVR01	1	1	0.000932531		1		s__Butyrivibrio sp024699075
																																																				g__CAIPYM01	1	1	0.000932531		1		s__Butyrivibrio sp900102515
																																																				g__CAIQAW01	1	1	0.000932531		1		s__Butyrivibrio sp900103635
																																																				g__CAIQIV01	1	1	0.000932531		1		s__Butyrivibrio sp900104155
																																																				g__CAIQJD01	1	1	0.000932531		1		s__Butyrivibrio sp900108105
																																																				g__CAIQJJ01	1	1	0.000932531		1		s__Butyrivibrio sp900112195
																																																				g__CAIQLG01	1	1	0.000932531		1		s__Butyrivibrio sp900116865
																																																				g__CAIQNR01	1	1	0.000932531		1		s__Butyrivibrio sp900116875
																																																				g__CAIQPO01	1	1	0.000932531		1		s__Butyrivibrio sp946404845
																																																				g__CAIQPS01	1	1	0.000932531		1		s__Butyrivibrio sp946536145
																																																				g__CAIQPV01	1	1	0.000932531		1		s__Butyrivibrio sp946546925
																																																				g__CAIQQB01	1	1	0.000932531		1		s__Butyrivibrio sp946623755
																																																				g__CAIQQM01	1	1	0.000932531		1		s__Butyrivibrio sp947167765
																																																				g__CAIQVS01	1	1	0.000932531		1		s__Butyrivibrio sp947168335
																																																				g__CAIRAY01	1	1	0.000932531		1		s__Butyrivibrio sp947168935
																																																				g__CAIRDJ01	1	1	0.000932531		1		s__Butyrivibrio sp947169445
																																																				g__CAIRFN01	1	1	0.000932531		1		s__Butyrivibrio sp947169985
																																																				g__CAIRHC01	1	1	0.000932531		1		s__Butyrivibrio_A crossotus
																																																				g__CAIRNR01	1	1	0.000932531		1		s__Butyrivibrio_A sp000431815
																																																				g__CAIRNS01	1	1	0.000932531		1		s__Butyrivibrio_A sp014799955
																																																				g__CAIRSA01	1	1	0.000932531		1		s__Butyrivibrio_A sp016297265
																																																				g__CAIRTR01	1	1	0.000932531		1		s__Butyrivibrio_A sp023665525
																																																				g__CAIRWO01	1	1	0.000932531		1		s__Butyrivibrio_A sp900768755
																																																				g__CAIRYL01	1	1	0.000932531		1		s__Butyrivibrio_A sp900771195
																																																				g__CAIRYW01	1	1	0.000932531		1		s__Butyrivibrio_A sp910577605
																																																				g__CAISDR01	1	1	0.000932531		1		s__Butyrivibrio_A sp937885345
																																																				g__CAISDV01	1	1	0.000932531		1		s__Butyrivibrio_A sp944382105
																																																				g__CAISJI01	1	1	0.000932531		1		s__Butyrivibrio_A sp945928575
																																																				g__CAISOI01	1	1	0.000932531		1		s__BW-2 sp008375315
																																																				g__CAISSD01	1	1	0.000932531		1		s__BWSM-131 sp030149025
																																																				g__CAISUK01	1	1	0.000932531		1		s__BY39 sp003327435
																																																				g__CAISZI01	1	1	0.000932531		1		s__BY39 sp937967455
																																																				g__CAITDR01	1	1	0.000932531		1		s__Byssovorax cruenta
																																																				g__CAITGV01	1	1	0.000932531		1		s__Bythopirellula goksoeyrii
																																																				g__CAITIS01	1	1	0.000932531		1		s__Bythopirellula polymerisocia
																																																				g__CAITLX01	1	1	0.000932531		1		s__Bythopirellula sp002713555
																																																				g__CAITNQ01	1	1	0.000932531		1		s__Bythopirellula sp013151315
																																																				g__CAITRH01	1	1	0.000932531		1		s__Bythopirellula sp013152205
																																																				g__CAITSE01	1	1	0.000932531		1		s__Bythopirellula sp013152515
																																																				g__CAITUY01	1	1	0.000932531		1		s__Bythopirellula sp020427155
																																																				g__CAITVN01	1	1	0.000932531		1		s__Bythopirellula sp022448265
																																																				g__CAITYE01	1	1	0.000932531		1		s__Bythopirellula sp024278955
																																																				g__CAITYL01	1	1	0.000932531		1		s__Bythopirellula sp028285205
																																																				g__CAIUAC01	1	1	0.000932531		1		s__Bythopirellula sp029259915
																																																				g__CAIUAS01	1	1	0.000932531		1		s__Bythopirellula sp029259945
																																																				g__CAIUCS01	1	1	0.000932531		1		s__Bythopirellula sp029259975
																																																				g__CAIUCV01	1	1	0.000932531		1		s__Bythopirellula sp937860165
																																																				g__CAIUCZ01	1	1	0.000932531		1		s__Bythopirellula sp937925545
																																																				g__CAIUDO01	1	1	0.000932531		1		s__Bythopirellula sp947258835
																																																				g__CAIUEN01	1	1	0.000932531		1		s__C00003060 sp001751085
																																																				g__CAIUGE01	1	1	0.000932531		1		s__C00003060 sp023129535
																																																				g__CAIULK01	1	1	0.000932531		1		s__C00003106 sp001751015
																																																				g__CAIUPP01	1	1	0.000932531		1		s__C-114 sp005881055
																																																				g__CAIUSP01	1	1	0.000932531		1		s__C-114 sp015478725
																																																				g__CAIUUT01	1	1	0.000932531		1		s__C-19 sp009917405
																																																				g__CAIVDV01	1	1	0.000932531		1		s__C-19 sp022799495
																																																				g__CAIVHJ01	1	1	0.000932531		1		s__C-19 sp910576345
																																																				g__CAIVJW01	1	1	0.000932531		1		s__C-19 sp910576855
																																																				g__CAIVKH01	1	1	0.000932531		1		s__C-19 sp910586285
																																																				g__CAIVNC01	1	1	0.000932531		1		s__C-19 sp947385085
																																																				g__CAIVRH01	1	1	0.000932531		1		s__C-19 sp947569705
																																																				g__CAIVSE01	1	1	0.000932531		1		s__C-19 sp947575425
																																																				g__CAIVSY01	1	1	0.000932531		1		s__C-19 sp947649125
																																																				g__CAIVUX01	1	1	0.000932531		1		s__C254 sp002797315
																																																				g__CAIVVG01	1	1	0.000932531		1		s__C-53 sp003612525
																																																				g__CAIVVS01	1	1	0.000932531		1		s__C-53 sp028694115
																																																				g__CAIVVT01	1	1	0.000932531		1		s__C7867-001 sp001004905
																																																				g__CAIVXW01	1	1	0.000932531		1		s__C7867-001 sp001189075
																																																				g__CAIVZM01	1	1	0.000932531		1		s__C7867-001 sp001189095
																																																				g__CAIWET01	1	1	0.000932531		1		s__C7867-001 sp001189195
																																																				g__CAIWGV01	1	1	0.000932531		1		s__C7867-001 sp001189215
																																																				g__CAIWXX01	1	1	0.000932531		1		s__C7867-001 sp001781095
																																																				g__CAIXAA01	1	1	0.000932531		1		s__C7867-001 sp001781625
																																																				g__CAIXDB01	1	1	0.000932531		1		s__C7867-001 sp001781715
																																																				g__CAIXHP01	1	1	0.000932531		1		s__C7867-001 sp001781915
																																																				g__CAIXOZ01	1	1	0.000932531		1		s__C7867-001 sp001783465
																																																				g__CAIXQW01	1	1	0.000932531		1		s__C7867-001 sp002255585
																																																				g__CAIXRA01	1	1	0.000932531		1		s__C7867-001 sp002429325
																																																				g__CAIXSC01	1	1	0.000932531		1		s__C7867-001 sp002441425
																																																				g__CAIXSY01	1	1	0.000932531		1		s__C7867-001 sp002773355
																																																				g__CAIXTV01	1	1	0.000932531		1		s__C7867-001 sp002793115
																																																				g__CAIXZC01	1	1	0.000932531		1		s__C7867-001 sp003229135
																																																				g__CAIXZF01	1	1	0.000932531		1		s__C7867-001 sp003230945
																																																				g__CAIYCT01	1	1	0.000932531		1		s__C7867-001 sp011052355
																																																				g__CAIYCZ01	1	1	0.000932531		1		s__C7867-001 sp011322135
																																																				g__CAIYJE01	1	1	0.000932531		1		s__C7867-001 sp013815345
																																																				g__CAIYOY01	1	1	0.000932531		1		s__C7867-001 sp016182285
																																																				g__CAIYQO01	1	1	0.000932531		1		s__C7867-001 sp016182485
																																																				g__CAIYTD01	1	1	0.000932531		1		s__C7867-001 sp016194455
																																																				g__CAIYVX01	1	1	0.000932531		1		s__C7867-001 sp016217905
																																																				g__CAIYWZ01	1	1	0.000932531		1		s__C7867-001 sp017991635
																																																				g__CAIYXB01	1	1	0.000932531		1		s__C7867-001 sp018062165
																																																				g__CAIYXV01	1	1	0.000932531		1		s__C7867-001 sp018062765
																																																				g__CAIYYI01	1	1	0.000932531		1		s__C7867-001 sp018823385
																																																				g__CAIZEE01	1	1	0.000932531		1		s__C7867-001 sp018826405
																																																				g__CAIZES01	1	1	0.000932531		1		s__C7867-001 sp018826905
																																																				g__CAIZGA01	1	1	0.000932531		1		s__C7867-001 sp018968865
																																																				g__CAIZGN01	1	1	0.000932531		1		s__C7867-001 sp018969385
																																																				g__CAIZIN01	1	1	0.000932531		1		s__C7867-001 sp018970465
																																																				g__CAIZRG01	1	1	0.000932531		1		s__C7867-001 sp018971045
																																																				g__CAJARJ01	1	1	0.000932531		1		s__C7867-001 sp018971265
																																																				g__CAJAUT01	1	1	0.000932531		1		s__C7867-001 sp019744845
																																																				g__CAJAWW01	1	1	0.000932531		1		s__C7867-001 sp021731495
																																																				g__CAJBMK01	1	1	0.000932531		1		s__C7867-001 sp021778295
																																																				g__CAJBMM01	1	1	0.000932531		1		s__C7867-001 sp021780575
																																																				g__CAJBNH01	1	1	0.000932531		1		s__C7867-001 sp021781865
																																																				g__CAJBRS01	1	1	0.000932531		1		s__C7867-001 sp021781935
																																																				g__CAJCHO01	1	1	0.000932531		1		s__C7867-001 sp021782685
																																																				g__CAJCHQ01	1	1	0.000932531		1		s__C7867-001 sp021782715
																																																				g__CAJCIC01	1	1	0.000932531		1		s__C7867-001 sp021784815
																																																				g__CAJCIF01	1	1	0.000932531		1		s__C7867-001 sp021784875
																																																				g__CAJCIR01	1	1	0.000932531		1		s__C7867-001 sp021789225
																																																				g__CAJCIT01	1	1	0.000932531		1		s__C7867-001 sp021794425
																																																				g__CAJCIY01	1	1	0.000932531		1		s__C7867-001 sp021802705
																																																				g__CAJCJE01	1	1	0.000932531		1		s__C7867-001 sp021802795
																																																				g__CAJFTX01	1	1	0.000932531		1		s__C7867-001 sp021811365
																																																				g__CAJGBR01	1	1	0.000932531		1		s__C7867-001 sp021812925
																																																				g__CAJGCS01	1	1	0.000932531		1		s__C7867-001 sp021812955
																																																				g__CAJINA01	1	1	0.000932531		1		s__C7867-001 sp021813835
																																																				g__CAJIZE01	1	1	0.000932531		1		s__C7867-001 sp021813965
																																																				g__CAJJPW01	1	1	0.000932531		1		s__C7867-001 sp021817685
																																																				g__CAJLYO01	1	1	0.000932531		1		s__C7867-001 sp021817705
																																																				g__CAJMQN01	1	1	0.000932531		1		s__C7867-001 sp021824605
																																																				g__CAJOGA01	1	1	0.000932531		1		s__C7867-001 sp021833245
																																																				g__CAJOGH01	1	1	0.000932531		1		s__C7867-001 sp021836725
																																																				g__CAJOOW01	1	1	0.000932531		1		s__C7867-001 sp021849125
																																																				g__CAJPNN01	1	1	0.000932531		1		s__C7867-001 sp022616215
																																																				g__CAJPNX01	1	1	0.000932531		1		s__C7867-001 sp022841985
																																																				g__CAJPPJ01	1	1	0.000932531		1		s__C7867-001 sp022842585
																																																				g__CAJPTP01	1	1	0.000932531		1		s__C7867-001 sp022842945
																																																				g__CAJQHT01	1	1	0.000932531		1		s__C7867-001 sp022844065
																																																				g__CAJQKF01	1	1	0.000932531		1		s__C7867-001 sp023264445
																																																				g__CAJQNC01	1	1	0.000932531		1		s__C7867-001 sp023264495
																																																				g__CAJQND01	1	1	0.000932531		1		s__C7867-001 sp023267735
																																																				g__CAJQNE01	1	1	0.000932531		1		s__C7867-001 sp023267755
																																																				g__CAJQNK01	1	1	0.000932531		1		s__C7867-001 sp023267775
																																																				g__CAJQQK01	1	1	0.000932531		1		s__C7867-001 sp023269085
																																																				g__CAJQSL01	1	1	0.000932531		1		s__C7867-001 sp024653825
																																																				g__CAJTFG01	1	1	0.000932531		1		s__C7867-001 sp024654305
																																																				g__CAJTWN01	1	1	0.000932531		1		s__C7867-001 sp026396675
																																																				g__CAJUNI01	1	1	0.000932531		1		s__C7867-001 sp026396715
																																																				g__CAJVWH01	1	1	0.000932531		1		s__C7867-001 sp027310925
																																																				g__CAJVWL01	1	1	0.000932531		1		s__C7867-001 sp027311385
																																																				g__CAJVWV01	1	1	0.000932531		1		s__C7867-001 sp027451665
																																																				g__CAJVXD01	1	1	0.000932531		1		s__C7867-001 sp027459545
																																																				g__CAJVXG01	1	1	0.000932531		1		s__C7867-001 sp028286505
																																																				g__CAJVXI01	1	1	0.000932531		1		s__C7867-001 sp028286525
																																																				g__CAJVYJ01	1	1	0.000932531		1		s__C7867-001 sp028286545
																																																				g__CAJVZX01	1	1	0.000932531		1		s__C7867-001 sp028286605
																																																				g__CAJWAW01	1	1	0.000932531		1		s__C7867-001 sp028286825
																																																				g__CAJWCP01	1	1	0.000932531		1		s__C7867-001 sp028286945
																																																				g__CAJWGC01	1	1	0.000932531		1		s__C7867-001 sp028687085
																																																				g__CAJWHU01	1	1	0.000932531		1		s__C7867-001 sp028695415
																																																				g__CAJWJK01	1	1	0.000932531		1		s__C7867-001 sp028866135
																																																				g__CAJWKT01	1	1	0.000932531		1		s__C7867-001 sp029288835
																																																				g__CAJWLF01	1	1	0.000932531		1		s__C7867-001 sp029288865
																																																				g__CAJWLY01	1	1	0.000932531		1		s__C7867-001 sp030651285
																																																				g__CAJWOS01	1	1	0.000932531		1		s__C7867-001 sp030837225
																																																				g__CAJWPI01	1	1	0.000932531		1		s__C7867-001 sp900299275
																																																				g__CAJWQN01	1	1	0.000932531		1		s__C7867-001 sp903825105
																																																				g__CAJWTS01	1	1	0.000932531		1		s__C7867-001 sp903994795
																																																				g__CAJWUJ01	1	1	0.000932531		1		s__C7867-001 sp937879955
																																																				g__CAJWYM01	1	1	0.000932531		1		s__C7867-001 sp938008595
																																																				g__CAJXBJ01	1	1	0.000932531		1		s__C7867-001 sp943353835
																																																				g__CAJXCD01	1	1	0.000932531		1		s__C7867-001 sp943355045
																																																				g__CAJXCL01	1	1	0.000932531		1		s__C7867-001 sp943914435
																																																				g__CAJXCW01	1	1	0.000932531		1		s__C7867-002 sp001189105
																																																				g__CAJXDB01	1	1	0.000932531		1		s__C7867-002 sp001821055
																																																				g__CAJXFJ01	1	1	0.000932531		1		s__C7867-002 sp001822575
																																																				g__CAJXGP01	1	1	0.000932531		1		s__C7867-002 sp002413065
																																																				g__CAJXGR01	1	1	0.000932531		1		s__C7867-002 sp003170325
																																																				g__CAJXGZ01	1	1	0.000932531		1		s__C7867-002 sp017991475
																																																				g__CAJXHR01	1	1	0.000932531		1		s__C7867-002 sp018970245
																																																				g__CAJXIC01	1	1	0.000932531		1		s__C7867-002 sp018971685
																																																				g__CAJXJP01	1	1	0.000932531		1		s__C7867-002 sp021782175
																																																				g__CAJXKD01	1	1	0.000932531		1		s__C7867-002 sp023264475
																																																				g__CAJXKN01	1	1	0.000932531		1		s__C7867-002 sp023269245
																																																				g__CAJXKP01	1	1	0.000932531		1		s__C7867-002 sp023487965
																																																				g__CAJXKR01	1	1	0.000932531		1		s__C7867-002 sp025355565
																																																				g__CAJXKU01	1	1	0.000932531		1		s__C7867-002 sp026395095
																																																				g__CAJXKW01	1	1	0.000932531		1		s__C7867-002 sp028286835
																																																				g__CAJXLF01	1	1	0.000932531		1		s__C7867-002 sp028713005
																																																				g__CAJXLG01	1	1	0.000932531		1		s__C7867-002 sp028864955
																																																				g__CAJXLZ01	1	1	0.000932531		1		s__C7867-002 sp028865095
																																																				g__CAJXMH01	1	1	0.000932531		1		s__C7867-002 sp028865615
																																																				g__CAJXMS01	1	1	0.000932531		1		s__C7867-002 sp903825415
																																																				g__CAJXNI01	1	1	0.000932531		1		s__C7867-002 sp903826185
																																																				g__CAJXNP01	1	1	0.000932531		1		s__C7867-002 sp903837075
																																																				g__CAJXOR01	1	1	0.000932531		1		s__C7867-002 sp903839725
																																																				g__CAJXOW01	1	1	0.000932531		1		s__C7867-002 sp903842025
																																																				g__CAJXPN01	1	1	0.000932531		1		s__C7867-002 sp903846945
																																																				g__CAJXSI01	1	1	0.000932531		1		s__C7867-002 sp903864905
																																																				g__CAJXTB01	1	1	0.000932531		1		s__C7867-002 sp903868845
																																																				g__CAJXTH01	1	1	0.000932531		1		s__C7867-002 sp903870235
																																																				g__CAJXUB01	1	1	0.000932531		1		s__C7867-002 sp903870315
																																																				g__CAJXVU01	1	1	0.000932531		1		s__C7867-002 sp903872035
																																																				g__CAJXWH01	1	1	0.000932531		1		s__C7867-002 sp903876465
																																																				g__CAJXWO01	1	1	0.000932531		1		s__C7867-002 sp903900935
																																																				g__CAJXXO01	1	1	0.000932531		1		s__C7867-002 sp903902315
																																																				g__CAJXXR01	1	1	0.000932531		1		s__C7867-002 sp903905325
																																																				g__CAJXXZ01	1	1	0.000932531		1		s__C7867-002 sp943355185
																																																				g__CAJXYS01	1	1	0.000932531		1		s__C7867-005 sp001189165
																																																				g__CAJXZL01	1	1	0.000932531		1		s__C7867-006 sp000996025
																																																				g__CAJYAN01	1	1	0.000932531		1		s__C7867-006 sp001189155
																																																				g__CAJYBN01	1	1	0.000932531		1		s__C7867-006 sp001824295
																																																				g__CAJYHH01	1	1	0.000932531		1		s__C7867-006 sp001825395
																																																				g__CAKARD01	1	1	0.000932531		1		s__C7867-006 sp003173855
																																																				g__CAKKPG01	1	1	0.000932531		1		s__C7867-006 sp009694965
																																																				g__CAKKPH01	1	1	0.000932531		1		s__C7867-006 sp013816135
																																																				g__CAKKPP01	1	1	0.000932531		1		s__C7867-006 sp016202965
																																																				g__CAKKQA01	1	1	0.000932531		1		s__C7867-006 sp023267045
																																																				g__CAKKQC01	1	1	0.000932531		1		s__C7867-006 sp025450615
																																																				g__CAKKQI01	1	1	0.000932531		1		s__C7867-006 sp026394815
																																																				g__CAKKQZ01	1	1	0.000932531		1		s__C7867-006 sp030916785
																																																				g__CAKKRL01	1	1	0.000932531		1		s__CAACVY01 sp026417735
																																																				g__CAKKRZ01	1	1	0.000932531		1		s__CAACVY01 sp900661335
																																																				g__CAKKSP01	1	1	0.000932531		1		s__CAACVY01 sp937139365
																																																				g__CAKMMH01	1	1	0.000932531		1		s__CAACVY01 sp938010045
																																																				g__CAKMYR01	1	1	0.000932531		1		s__CAADGA01 sp900696425
																																																				g__CAKMZF01	1	1	0.000932531		1		s__CAADGG01 sp900696485
																																																				g__CAKMZG01	1	1	0.000932531		1		s__CAADGL01 sp900696525
																																																				g__CAKMZR01	1	1	0.000932531		1		s__CAADGM01 sp900696535
																																																				g__CAKMZV01	1	1	0.000932531		1		s__CAADGN01 sp014584315
																																																				g__CAKNOI01	1	1	0.000932531		1		s__CAADGN01 sp026128865
																																																				g__CAKONZ01	1	1	0.000932531		1		s__CAADGN01 sp900696545
																																																				g__CAKOTZ01	1	1	0.000932531		1		s__CAADGU01 sp011525915
																																																				g__CAKPEJ01	1	1	0.000932531		1		s__CAADGU01 sp013112725
																																																				g__CAKPEZ01	1	1	0.000932531		1		s__CAADGU01 sp014584575
																																																				g__CAKPKF01	1	1	0.000932531		1		s__CAADGU01 sp019637635
																																																				g__CAKPKP01	1	1	0.000932531		1		s__CAADGU01 sp023382655
																																																				g__CAKPPA01	1	1	0.000932531		1		s__CAADGU01 sp024223125
																																																				g__CAKPYT01	1	1	0.000932531		1		s__CAADGU01 sp900696625
																																																				g__CAKQMD01	1	1	0.000932531		1		s__CAADGV01 sp016218065
																																																				g__CAKQOE01	1	1	0.000932531		1		s__CAADGV01 sp019637975
																																																				g__CAKQTH01	1	1	0.000932531		1		s__CAADGV01 sp900696645
																																																				g__CAKQWA01	1	1	0.000932531		1		s__CAADGY01 sp900696665
																																																				g__CAKRJP01	1	1	0.000932531		1		s__CAADHD01 sp020847635
																																																				g__CAKRRH01	1	1	0.000932531		1		s__CAADHD01 sp900696575
																																																				g__CAKRRK01	1	1	0.000932531		1		s__CAAEEV01 sp011038975
																																																				g__CAKRVU01	1	1	0.000932531		1		s__CAAEEV01 sp013185065
																																																				g__CAKSAY01	1	1	0.000932531		1		s__CAAEEV01 sp030524475
																																																				g__CAKSBH01	1	1	0.000932531		1		s__CAAFZY01 sp021617435
																																																				g__CAKSCM01	1	1	0.000932531		1		s__CAAFZY01 sp900767645
																																																				g__CAKSDR01	1	1	0.000932531		1		s__CAAFZY01 sp902464275
																																																				g__CAKSDT01	1	1	0.000932531		1		s__CAAFZY01 sp937920765
																																																				g__CAKSEF01	1	1	0.000932531		1		s__CAAFZY01 sp944391375
																																																				g__CAKSIH01	1	1	0.000932531		1		s__CAAFZY01 sp944391395
																																																				g__CAKSIP01	1	1	0.000932531		1		s__CAAFZY01 sp944391705
																																																				g__CAKSIW01	1	1	0.000932531		1		s__CAAFZY01 sp944392295
																																																				g__CAKSKO01	1	1	0.000932531		1		s__CAAFZY01 sp944393205
																																																				g__CAKSNH01	1	1	0.000932531		1		s__CAAFZY01 sp944393235
																																																				g__CAKSSR01	1	1	0.000932531		1		s__CAAGED01 sp900768505
																																																				g__CAKSST01	1	1	0.000932531		1		s__CAAGGB01 sp017963875
																																																				g__CAKTEE01	1	1	0.000932531		1		s__CAAGGB01 sp900769285
																																																				g__CAKTEQ01	1	1	0.000932531		1		s__CAAGGB01 sp945827525
																																																				g__CAKTER01	1	1	0.000932531		1		s__CAAGNP01 sp017504965
																																																				g__CAKTOF01	1	1	0.000932531		1		s__CAAGNP01 sp017546125
																																																				g__CAKTWY01	1	1	0.000932531		1		s__CAAGNP01 sp017630155
																																																				g__CAKUJM01	1	1	0.000932531		1		s__CAAGNP01 sp900771335
																																																				g__CAKUMP01	1	1	0.000932531		1		s__CAAHEQ01 sp015062395
																																																				g__CAKUSI01	1	1	0.000932531		1		s__CAAHEQ01 sp017632555
																																																				g__CAKUZL01	1	1	0.000932531		1		s__CAAHEQ01 sp017962565
																																																				g__CAKVBE01	1	1	0.000932531		1		s__CAAHEQ01 sp900772625
																																																				g__CAKVJS01	1	1	0.000932531		1		s__CAAHEQ01 sp934203105
																																																				g__CAKVLG01	1	1	0.000932531		1		s__Caballeronia arationis
																																																				g__CAKVLS01	1	1	0.000932531		1		s__Caballeronia arvi
																																																				g__CAKVOK01	1	1	0.000932531		1		s__Caballeronia brachyanthoides
																																																				g__CAKZHE01	1	1	0.000932531		1		s__Caballeronia calidae
																																																				g__CAKZIK01	1	1	0.000932531		1		s__Caballeronia calva
																																																				g__CAKZIX01	1	1	0.000932531		1		s__Caballeronia catudaia
																																																				g__CAKZKB01	1	1	0.000932531		1		s__Caballeronia choica
																																																				g__CAKZKH01	1	1	0.000932531		1		s__Caballeronia concitans
																																																				g__CAKZKQ01	1	1	0.000932531		1		s__Caballeronia cordobensis
																																																				g__CAKZKT01	1	1	0.000932531		1		s__Caballeronia crenata
																																																				g__CAKZLM01	1	1	0.000932531		1		s__Caballeronia fortuita
																																																				g__CAKZLR01	1	1	0.000932531		1		s__Caballeronia glathei
																																																				g__CAKZLV01	1	1	0.000932531		1		s__Caballeronia glebae
																																																				g__CAKZMO01	1	1	0.000932531		1		s__Caballeronia grimmiae
																																																				g__CAKZNR01	1	1	0.000932531		1		s__Caballeronia humi
																																																				g__CAKZPD01	1	1	0.000932531		1		s__Caballeronia humilis
																																																				g__CAKZPF01	1	1	0.000932531		1		s__Caballeronia hypogeia
																																																				g__CAKZPH01	1	1	0.000932531		1		s__Caballeronia insecticola
																																																				g__CAKZPI01	1	1	0.000932531		1		s__Caballeronia jiangsuensis
																																																				g__CAKZPS01	1	1	0.000932531		1		s__Caballeronia kirkii_B
																																																				g__CAKZQD01	1	1	0.000932531		1		s__Caballeronia megalochromosomata
																																																				g__CAKZQI01	1	1	0.000932531		1		s__Caballeronia mineralivorans
																																																				g__CAKZRW01	1	1	0.000932531		1		s__Caballeronia novacaledonica
																																																				g__CAKZSB01	1	1	0.000932531		1		s__Caballeronia pedi
																																																				g__CAKZSF01	1	1	0.000932531		1		s__Caballeronia peredens
																																																				g__CAKZSU01	1	1	0.000932531		1		s__Caballeronia ptereochthonis
																																																				g__CAKZTM01	1	1	0.000932531		1		s__Caballeronia pumila
																																																				g__CAKZUS01	1	1	0.000932531		1		s__Caballeronia schumannianae_A
																																																				g__CAKZVG01	1	1	0.000932531		1		s__Caballeronia sordidicola
																																																				g__CAKZVL01	1	1	0.000932531		1		s__Caballeronia sordidicola_A
																																																				g__CAKZWF01	1	1	0.000932531		1		s__Caballeronia sordidicola_C
																																																				g__CAKZWV01	1	1	0.000932531		1		s__Caballeronia sp001424345
																																																				g__CAKZYD01	1	1	0.000932531		1		s__Caballeronia sp001557535
																																																				g__CAKZYZ01	1	1	0.000932531		1		s__Caballeronia sp009766085
																																																				g__CALABS01	1	1	0.000932531		1		s__Caballeronia sp011493005
																																																				g__CALADF01	1	1	0.000932531		1		s__Caballeronia sp018408855
																																																				g__CALAEC01	1	1	0.000932531		1		s__Caballeronia sp018449515
																																																				g__CALAED01	1	1	0.000932531		1		s__Caballeronia sp018449635
																																																				g__CALAFV01	1	1	0.000932531		1		s__Caballeronia sp022878925
																																																				g__CALAGJ01	1	1	0.000932531		1		s__Caballeronia sp022879575
																																																				g__CALAIY01	1	1	0.000932531		1		s__Caballeronia sp022879595
																																																				g__CALAJH01	1	1	0.000932531		1		s__Caballeronia sp023630705
																																																				g__CALAJO01	1	1	0.000932531		1		s__Caballeronia sp023631325
																																																				g__CALAJP01	1	1	0.000932531		1		s__Caballeronia sp028292365
																																																				g__CALAJQ01	1	1	0.000932531		1		s__Caballeronia sp029439455
																																																				g__CALAJY01	1	1	0.000932531		1		s__Caballeronia sp029439495
																																																				g__CALALP01	1	1	0.000932531		1		s__Caballeronia sp029439525
																																																				g__CALAMC01	1	1	0.000932531		1		s__Caballeronia sp030464885
																																																				g__CALAME01	1	1	0.000932531		1		s__Caballeronia sp902506145
																																																				g__CALAML01	1	1	0.000932531		1		s__Caballeronia sp902833455
																																																				g__CALANC01	1	1	0.000932531		1		s__Caballeronia sp940588625
																																																				g__CALANV01	1	1	0.000932531		1		s__Caballeronia telluris
																																																				g__CALARN01	1	1	0.000932531		1		s__Caballeronia temeraria
																																																				g__CALARR01	1	1	0.000932531		1		s__Caballeronia terrestris
																																																				g__CALAXS01	1	1	0.000932531		1		s__Caballeronia turbans
																																																				g__CALAXT01	1	1	0.000932531		1		s__Caballeronia udeis
																																																				g__CALAZP01	1	1	0.000932531		1		s__Caballeronia verschuerenii
																																																				g__CALBCO01	1	1	0.000932531		1		s__Caballeronia zhejiangensis
																																																				g__CALBDW01	1	1	0.000932531		1		s__CABHOJ01 sp902168195
																																																				g__CALBFA01	1	1	0.000932531		1		s__CABHOJ01 sp946481065
																																																				g__CALBHK01	1	1	0.000932531		1		s__CABHON01 sp021848965
																																																				g__CALBIE01	1	1	0.000932531		1		s__CABHON01 sp902168255
																																																				g__CALBJC01	1	1	0.000932531		1		s__CABJBCQ01 sp903951595
																																																				g__CALBJS01	1	1	0.000932531		1		s__CABMKH01 sp902386935
																																																				g__CALBJU01	1	1	0.000932531		1		s__CABQAC01 sp902462035
																																																				g__CALBLZ01	1	1	0.000932531		1		s__CABQAQ01 sp902462155
																																																				g__CALBMD01	1	1	0.000932531		1		s__CABQCM01 sp902462665
																																																				g__CALBMM01	1	1	0.000932531		1		s__CABRXV01 sp900754955
																																																				g__CALBPE01	1	1	0.000932531		1		s__CABSEG01 sp902476645
																																																				g__CALBPI01	1	1	0.000932531		1		s__CABSKZ01 sp902478395
																																																				g__CALBRZ01	1	1	0.000932531		1		s__CABSLJ01 sp902478455
																																																				g__CALBSZ01	1	1	0.000932531		1		s__CABSMD01 sp902478725
																																																				g__CALBTA01	1	1	0.000932531		1		s__CABTZP01 sp902489375
																																																				g__CALBTB01	1	1	0.000932531		1		s__CABTZP01 sp947278105
																																																				g__CALBTQ01	1	1	0.000932531		1		s__CABUKU01 sp902492205
																																																				g__CALBTX01	1	1	0.000932531		1		s__CABUVL01 sp031258545
																																																				g__CALBXO01	1	1	0.000932531		1		s__CABUVL01 sp031260015
																																																				g__CALBZG01	1	1	0.000932531		1		s__CABUVL01 sp031266455
																																																				g__CALBZH01	1	1	0.000932531		1		s__CABUVL01 sp031278975
																																																				g__CALCCE01	1	1	0.000932531		1		s__CABUVL01 sp031283895
																																																				g__CALCCV01	1	1	0.000932531		1		s__CABUVL01 sp902495005
																																																				g__CALCDS01	1	1	0.000932531		1		s__CABVBB01 sp902496505
																																																				g__CALCDT01	1	1	0.000932531		1		s__CABYIR01 sp029242795
																																																				g__CALCEB01	1	1	0.000932531		1		s__CABYIR01 sp902518955
																																																				g__CALCHX01	1	1	0.000932531		1		s__CABYIR01 sp902584815
																																																				g__CALCID01	1	1	0.000932531		1		s__CABYIR01 sp902634765
																																																				g__CALCJD01	1	1	0.000932531		1		s__CABYJX01 sp029247075
																																																				g__CALCJG01	1	1	0.000932531		1		s__CABYJX01 sp902519405
																																																				g__CALCKU01	1	1	0.000932531		1		s__CABYJX01 sp913051825
																																																				g__CALCLY01	1	1	0.000932531		1		s__CABZJG01 sp002726375
																																																				g__CALCNF01	1	1	0.000932531		1		s__CABZJG01 sp902512685
																																																				g__CALCNS01	1	1	0.000932531		1		s__CABZJG01 sp902525995
																																																				g__CALCOY01	1	1	0.000932531		1		s__CABZZR01 sp902530215
																																																				g__CALCQG01	1	1	0.000932531		1		s__CACBGS01 sp902538855
																																																				g__CALCSX01	1	1	0.000932531		1		s__CACBWF01 sp902526175
																																																				g__CALCTE01	1	1	0.000932531		1		s__CACBWF01 sp902542925
																																																				g__CALCTH01	1	1	0.000932531		1		s__Caccalectryoclostridium excrementigallinarum
																																																				g__CALCTU01	1	1	0.000932531		1		s__CACCCN01 sp028412835
																																																				g__CALCTX01	1	1	0.000932531		1		s__CACCCN01 sp902544525
																																																				g__CALCYJ01	1	1	0.000932531		1		s__CACCCN01 sp905182145
																																																				g__CALCZU01	1	1	0.000932531		1		s__CACCCN01 sp905182345
																																																				g__Caldalkalibacillus_A	1	1	0.000932531		1		s__CACCCN01 sp905182445
																																																				g__Caldanaerobacter	1	1	0.000932531		1		s__Caccenecus avistercoris
																																																				g__Caldanaerovirga	1	1	0.000932531		1		s__Caccenecus sp000438195
																																																				g__CALDCK01	1	1	0.000932531		1		s__Caccenecus sp015059425
																																																				g__CALDDH01	1	1	0.000932531		1		s__Caccenecus sp017888105
																																																				g__CALDDN01	1	1	0.000932531		1		s__Caccenecus sp023663235
																																																				g__CALDDQ01	1	1	0.000932531		1		s__Caccenecus sp900549285
																																																				g__Calderihabitans	1	1	0.000932531		1		s__Caccenecus sp900758895
																																																				g__CALDHH01	1	1	0.000932531		1		s__Caccenecus sp910585045
																																																				g__CALDHR01	1	1	0.000932531		1		s__Caccenecus sp910587745
																																																				g__Caldibacillus	1	1	0.000932531		1		s__Caccenecus sp934099115
																																																				g__Caldibacillus_A	1	1	0.000932531		1		s__Caccenecus sp944327365
																																																				g__Caldinitratiruptor	1	1	0.000932531		1		s__Caccenecus sp944327405
																																																				g__Caldisalinibacter	1	1	0.000932531		1		s__Caccenecus sp944327425
																																																				g__CALDMQ01	1	1	0.000932531		1		s__Caccenecus sp944329205
																																																				g__CALDOK01	1	1	0.000932531		1		s__Caccenecus sp944358115
																																																				g__CALDPK01	1	1	0.000932531		1		s__Caccenecus sp944358125
																																																				g__CALDSD01	1	1	0.000932531		1		s__Caccenecus sp944358135
																																																				g__CALDSL01	1	1	0.000932531		1		s__Caccenecus sp944358145
																																																				g__CALDSP01	1	1	0.000932531		1		s__Caccenecus sp944358165
																																																				g__CALDSX01	1	1	0.000932531		1		s__Caccenecus sp944372725
																																																				g__CALDUO01	1	1	0.000932531		1		s__Caccenecus sp946500895
																																																				g__CALDUY01	1	1	0.000932531		1		s__Caccenecus sp946554525
																																																				g__CALDYW01	1	1	0.000932531		1		s__Caccenecus sp947388575
																																																				g__CALDYZ01	1	1	0.000932531		1		s__Caccenecus sp947565485
																																																				g__CALEDJ01	1	1	0.000932531		1		s__Caccenecus sp947581835
																																																				g__CALEDW01	1	1	0.000932531		1		s__Caccenecus sp947588665
																																																				g__CALEEC01	1	1	0.000932531		1		s__Caccenecus sp947589695
																																																				g__CALEFQ01	1	1	0.000932531		1		s__Caccenecus sp947593275
																																																				g__CALEIX01	1	1	0.000932531		1		s__Caccenecus sp947623735
																																																				g__CALEJU01	1	1	0.000932531		1		s__Caccenecus sp947623755
																																																				g__CALEKU01	1	1	0.000932531		1		s__Caccenecus sp947624855
																																																				g__CALEKX01	1	1	0.000932531		1		s__Caccenecus sp947625315
																																																				g__CALELM01	1	1	0.000932531		1		s__Caccenecus sp947626695
																																																				g__CALEMF01	1	1	0.000932531		1		s__Caccenecus sp947627845
																																																				g__CALEMW01	1	1	0.000932531		1		s__Caccenecus sp947628145
																																																				g__CALEQZ01	1	1	0.000932531		1		s__Caccenecus sp947628905
																																																				g__CALESS01	1	1	0.000932531		1		s__Caccenecus sp947630575
																																																				g__CALETH01	1	1	0.000932531		1		s__Caccenecus sp947632255
																																																				g__CALETX01	1	1	0.000932531		1		s__Caccenecus sp947632455
																																																				g__CALEUX01	1	1	0.000932531		1		s__Caccenecus sp947646115
																																																				g__CALEVZ01	1	1	0.000932531		1		s__Caccenecus sp947650775
																																																				g__CALEZE01	1	1	0.000932531		1		s__Caccenecus sp947856335
																																																				g__CALFAC01	1	1	0.000932531		1		s__Caccenecus sp948437815
																																																				g__CALFBG01	1	1	0.000932531		1		s__Caccenecus sp948470005
																																																				g__CALFBI01	1	1	0.000932531		1		s__Caccenecus sp948543905
																																																				g__CALFBO01	1	1	0.000932531		1		s__Caccenecus sp948750805
																																																				g__CALFBP01	1	1	0.000932531		1		s__Caccenecus sp948999435
																																																				g__CALFBW01	1	1	0.000932531		1		s__Caccenecus sp949289505
																																																				g__CALFCX01	1	1	0.000932531		1		s__CACCLK01 sp902546795
																																																				g__CALFDI01	1	1	0.000932531		1		s__Caccocola faecigallinarum
																																																				g__CALFEN01	1	1	0.000932531		1		s__Caccocola faecipullorum
																																																				g__CALFEP01	1	1	0.000932531		1		s__Caccocola sp002159945
																																																				g__CALFER01	1	1	0.000932531		1		s__Caccocola sp900545755
																																																				g__CALFHQ01	1	1	0.000932531		1		s__Caccomorpha excrementavium
																																																				g__CALFHW01	1	1	0.000932531		1		s__Caccomorpha sp017623215
																																																				g__CALFIE01	1	1	0.000932531		1		s__Caccomorpha sp944380155
																																																				g__CALFML01	1	1	0.000932531		1		s__Caccoplasma intestinavium
																																																				g__CALFMN01	1	1	0.000932531		1		s__Caccoplasma merdavium
																																																				g__CALFMR01	1	1	0.000932531		1		s__Caccoplasma sp017462265
																																																				g__CALFQW01	1	1	0.000932531		1		s__Caccoplasma sp021199145
																																																				g__CALFUQ01	1	1	0.000932531		1		s__Caccoplasma sp900547555
																																																				g__CALFVM01	1	1	0.000932531		1		s__Caccoplasma sp905210875
																																																				g__CALFVT01	1	1	0.000932531		1		s__Caccoplasma sp944325415
																																																				g__CALFWJ01	1	1	0.000932531		1		s__Caccoplasma sp947589325
																																																				g__CALFXO01	1	1	0.000932531		1		s__Caccoplasma sp947593515
																																																				g__CALFYA01	1	1	0.000932531		1		s__Caccoplasma sp947625885
																																																				g__CALFYT01	1	1	0.000932531		1		s__Caccoplasma_A merdipullorum
																																																				g__CALFYW01	1	1	0.000932531		1		s__Caccoplasma_A sp015061035
																																																				g__CALGBJ01	1	1	0.000932531		1		s__Caccoplasma_A sp017416695
																																																				g__CALGBT01	1	1	0.000932531		1		s__Caccoplasma_A sp017521245
																																																				g__CALGFD01	1	1	0.000932531		1		s__Caccoplasma_A sp017546805
																																																				g__CALGFI01	1	1	0.000932531		1		s__Caccoplasma_A sp017559955
																																																				g__CALGHC01	1	1	0.000932531		1		s__Caccoplasma_A sp017935575
																																																				g__CALGIA01	1	1	0.000932531		1		s__Caccoplasma_A sp949297125
																																																				g__CALGIV01	1	1	0.000932531		1		s__Caccopulliclostridium gallistercoris
																																																				g__CALGIY01	1	1	0.000932531		1		s__Caccopulliclostridium sp944345545
																																																				g__CALGJV01	1	1	0.000932531		1		s__Caccopulliclostridium sp944349805
																																																				g__CALGNA01	1	1	0.000932531		1		s__Caccopulliclostridium sp944350095
																																																				g__CALGNM01	1	1	0.000932531		1		s__Caccopulliclostridium sp944361835
																																																				g__CALGNN01	1	1	0.000932531		1		s__Caccopulliclostridium sp944372325
																																																				g__CALGOL01	1	1	0.000932531		1		s__Caccopulliclostridium sp944372715
																																																				g__CALGOY01	1	1	0.000932531		1		s__Caccosoma faecigallinarum
																																																				g__CALGPD01	1	1	0.000932531		1		s__Caccosoma sp900754115
																																																				g__CALGRC01	1	1	0.000932531		1		s__Caccosoma sp900762575
																																																				g__CALGSZ01	1	1	0.000932531		1		s__Caccosoma sp905197115
																																																				g__CALGUG01	1	1	0.000932531		1		s__Caccosoma sp947599835
																																																				g__CALGVL01	1	1	0.000932531		1		s__Caccosoma sp947627355
																																																				g__CALGWV01	1	1	0.000932531		1		s__Caccousia avicola
																																																				g__CALGYO01	1	1	0.000932531		1		s__Caccousia avistercoris
																																																				g__CALGYY01	1	1	0.000932531		1		s__Caccousia sp900752115
																																																				g__CALGYZ01	1	1	0.000932531		1		s__Caccousia sp930987725
																																																				g__CALHAX01	1	1	0.000932531		1		s__Caccousia sp944380675
																																																				g__CALHDG01	1	1	0.000932531		1		s__Caccousia sp944383955
																																																				g__CALHEE01	1	1	0.000932531		1		s__Caccousia sp949292505
																																																				g__CALHGX01	1	1	0.000932531		1		s__Caccousia stercoris
																																																				g__CALHGZ01	1	1	0.000932531		1		s__Caccovicinus excrementipullorum
																																																				g__CALHKP01	1	1	0.000932531		1		s__Caccovicinus merdipullorum
																																																				g__CALHMG01	1	1	0.000932531		1		s__Caccovicinus sp009774615
																																																				g__CALHPK01	1	1	0.000932531		1		s__Caccovicinus sp017889125
																																																				g__CALHRC01	1	1	0.000932531		1		s__Caccovicinus sp022796475
																																																				g__CALHRZ01	1	1	0.000932531		1		s__Caccovicinus sp030524635
																																																				g__CALHSA01	1	1	0.000932531		1		s__Caccovicinus sp030536455
																																																				g__CALHVR01	1	1	0.000932531		1		s__Caccovicinus sp030537215
																																																				g__CALHVX01	1	1	0.000932531		1		s__Caccovicinus sp910575565
																																																				g__CALHXW01	1	1	0.000932531		1		s__Caccovicinus sp910584785
																																																				g__CALHYX01	1	1	0.000932531		1		s__Caccovicinus sp910585635
																																																				g__CALHZT01	1	1	0.000932531		1		s__Caccovicinus sp910588895
																																																				g__CALIAG01	1	1	0.000932531		1		s__Caccovicinus sp910589195
																																																				g__CALIBK01	1	1	0.000932531		1		s__Caccovicinus sp946553025
																																																				g__Calidifontibacillus	1	1	0.000932531		1		s__Caccovicinus sp949740725
																																																				g__Calidifontibacillus_A	1	1	0.000932531		1		s__Caccovicinus sp951800145
																																																				g__Calidifonticultor	1	1	0.000932531		1		s__Caccovivens faecavium
																																																				g__CALIGR01	1	1	0.000932531		1		s__Caccovivens sp003522085
																																																				g__CALIMH01	1	1	0.000932531		1		s__Caccovivens sp015069325
																																																				g__CALINB01	1	1	0.000932531		1		s__Caccovivens sp015069395
																																																				g__CALINF01	1	1	0.000932531		1		s__Caccovivens sp017452445
																																																				g__CALIQN01	1	1	0.000932531		1		s__Caccovivens sp017464845
																																																				g__CALIRS01	1	1	0.000932531		1		s__Caccovivens sp017466725
																																																				g__CALISC01	1	1	0.000932531		1		s__Caccovivens sp017621525
																																																				g__CALITC01	1	1	0.000932531		1		s__Caccovivens sp017625505
																																																				g__CALIZF01	1	1	0.000932531		1		s__Caccovivens sp017936585
																																																				g__CALJBY01	1	1	0.000932531		1		s__Caccovivens sp017938505
																																																				g__CALJDU01	1	1	0.000932531		1		s__Caccovivens sp022793335
																																																				g__CALJEJ01	1	1	0.000932531		1		s__Caccovivens sp900551855
																																																				g__CALJFL01	1	1	0.000932531		1		s__Caccovivens sp900555365
																																																				g__CALJGI01	1	1	0.000932531		1		s__Caccovivens sp900557645
																																																				g__CALJIC01	1	1	0.000932531		1		s__Caccovivens sp900753315
																																																				g__CALJLA01	1	1	0.000932531		1		s__Caccovivens sp900768545
																																																				g__CALJMB01	1	1	0.000932531		1		s__Caccovivens sp902796285
																																																				g__CALJMC01	1	1	0.000932531		1		s__Caccovivens sp904397185
																																																				g__CALJRW01	1	1	0.000932531		1		s__Caccovivens sp905195085
																																																				g__CALJTN01	1	1	0.000932531		1		s__Caccovivens sp905207515
																																																				g__CALJTV01	1	1	0.000932531		1		s__Caccovivens sp910584295
																																																				g__CALJUJ01	1	1	0.000932531		1		s__Caccovivens sp910586385
																																																				g__CALJUK01	1	1	0.000932531		1		s__Caccovivens sp910587225
																																																				g__CALJUZ01	1	1	0.000932531		1		s__Caccovivens sp918241715
																																																				g__CALJVA01	1	1	0.000932531		1		s__Caccovivens sp930971385
																																																				g__CALKAI01	1	1	0.000932531		1		s__Caccovivens sp930979925
																																																				g__CALKAL01	1	1	0.000932531		1		s__Caccovivens sp930990515
																																																				g__CALKAN01	1	1	0.000932531		1		s__Caccovivens sp930990975
																																																				g__CALKAQ01	1	1	0.000932531		1		s__Caccovivens sp934771475
																																																				g__CALKCV01	1	1	0.000932531		1		s__Caccovivens sp934793215
																																																				g__CALKEQ01	1	1	0.000932531		1		s__Caccovivens sp937907645
																																																				g__CALKHP01	1	1	0.000932531		1		s__Caccovivens sp944345365
																																																				g__CALKHQ01	1	1	0.000932531		1		s__Caccovivens sp944345705
																																																				g__CALKHR01	1	1	0.000932531		1		s__Caccovivens sp944348085
																																																				g__CALKHT01	1	1	0.000932531		1		s__Caccovivens sp944349375
																																																				g__CALKHV01	1	1	0.000932531		1		s__Caccovivens sp944349415
																																																				g__CALKJP01	1	1	0.000932531		1		s__Caccovivens sp944349515
																																																				g__CALKJU01	1	1	0.000932531		1		s__Caccovivens sp944349535
																																																				g__CALKMS01	1	1	0.000932531		1		s__Caccovivens sp944349615
																																																				g__CALKRZ01	1	1	0.000932531		1		s__Caccovivens sp944349895
																																																				g__CALKTZ01	1	1	0.000932531		1		s__Caccovivens sp944349905
																																																				g__CALKUG01	1	1	0.000932531		1		s__Caccovivens sp944349915
																																																				g__CALKUN01	1	1	0.000932531		1		s__Caccovivens sp944349925
																																																				g__CALKUP01	1	1	0.000932531		1		s__Caccovivens sp944350015
																																																				g__CALKUS01	1	1	0.000932531		1		s__Caccovivens sp944350115
																																																				g__CALKVD01	1	1	0.000932531		1		s__Caccovivens sp944350225
																																																				g__CALKVK01	1	1	0.000932531		1		s__Caccovivens sp944350265
																																																				g__CALKVW01	1	1	0.000932531		1		s__Caccovivens sp944350275
																																																				g__CALKWM01	1	1	0.000932531		1		s__Caccovivens sp944351415
																																																				g__CALKWS01	1	1	0.000932531		1		s__Caccovivens sp944359935
																																																				g__CALKXJ01	1	1	0.000932531		1		s__Caccovivens sp944360025
																																																				g__CALKYM01	1	1	0.000932531		1		s__Caccovivens sp944360075
																																																				g__CALKZN01	1	1	0.000932531		1		s__Caccovivens sp944362545
																																																				g__CALKZT01	1	1	0.000932531		1		s__Caccovivens sp944362965
																																																				g__CALLBE01	1	1	0.000932531		1		s__Caccovivens sp944363385
																																																				g__CALLBL01	1	1	0.000932531		1		s__Caccovivens sp944364445
																																																				g__CALLJT01	1	1	0.000932531		1		s__Caccovivens sp944372335
																																																				g__CALLLO01	1	1	0.000932531		1		s__Caccovivens sp944372355
																																																				g__CALLMM01	1	1	0.000932531		1		s__Caccovivens sp944372365
																																																				g__CALLMV01	1	1	0.000932531		1		s__Caccovivens sp944372435
																																																				g__CALLOB01	1	1	0.000932531		1		s__Caccovivens sp944372445
																																																				g__CALLPE01	1	1	0.000932531		1		s__Caccovivens sp944372465
																																																				g__CALLPQ01	1	1	0.000932531		1		s__Caccovivens sp944372505
																																																				g__CALLQI01	1	1	0.000932531		1		s__Caccovivens sp944372585
																																																				g__CALLUQ01	1	1	0.000932531		1		s__Caccovivens sp944376495
																																																				g__CALLVA01	1	1	0.000932531		1		s__Caccovivens sp944377315
																																																				g__CALLVF01	1	1	0.000932531		1		s__Caccovivens sp944377365
																																																				g__CALLXA01	1	1	0.000932531		1		s__Caccovivens sp944377455
																																																				g__CALLYA01	1	1	0.000932531		1		s__Caccovivens sp944377765
																																																				g__CALLYK01	1	1	0.000932531		1		s__Caccovivens sp944377825
																																																				g__CALLZE01	1	1	0.000932531		1		s__Caccovivens sp944380695
																																																				g__CALLZJ01	1	1	0.000932531		1		s__Caccovivens sp944381105
																																																				g__CALLZL01	1	1	0.000932531		1		s__Caccovivens sp944381135
																																																				g__CALLZM01	1	1	0.000932531		1		s__Caccovivens sp944381175
																																																				g__CALMAR01	1	1	0.000932531		1		s__Caccovivens sp944383685
																																																				g__CALMAY01	1	1	0.000932531		1		s__Caccovivens sp944383975
																																																				g__CALMBW01	1	1	0.000932531		1		s__Caccovivens sp944384475
																																																				g__CALMEE01	1	1	0.000932531		1		s__Caccovivens sp944384485
																																																				g__CALMEF01	1	1	0.000932531		1		s__Caccovivens sp944384495
																																																				g__CALMEG01	1	1	0.000932531		1		s__Caccovivens sp944384535
																																																				g__CALMEH01	1	1	0.000932531		1		s__Caccovivens sp945947685
																																																				g__CALMFG01	1	1	0.000932531		1		s__Caccovivens sp946484195
																																																				g__CALMFT01	1	1	0.000932531		1		s__Caccovivens sp946487985
																																																				g__CALMGJ01	1	1	0.000932531		1		s__Caccovivens sp946495675
																																																				g__CALMGO01	1	1	0.000932531		1		s__Caccovivens sp946496065
																																																				g__CALMHV01	1	1	0.000932531		1		s__Caccovivens sp946499835
																																																				g__CALMIO01	1	1	0.000932531		1		s__Caccovivens sp946612575
																																																				g__CALMIR01	1	1	0.000932531		1		s__Caccovivens sp947053595
																																																				g__CALMJB01	1	1	0.000932531		1		s__Caccovivens sp947053645
																																																				g__CALMJK01	1	1	0.000932531		1		s__Caccovivens sp947062475
																																																				g__CALMJU01	1	1	0.000932531		1		s__Caccovivens sp947088415
																																																				g__CALMKX01	1	1	0.000932531		1		s__Caccovivens sp947090235
																																																				g__CALMLW01	1	1	0.000932531		1		s__Caccovivens sp947366545
																																																				g__CALMNV01	1	1	0.000932531		1		s__Caccovivens sp947366645
																																																				g__CALMOI01	1	1	0.000932531		1		s__Caccovivens sp947584415
																																																				g__CALMPF01	1	1	0.000932531		1		s__Caccovivens sp947588355
																																																				g__CALMSM01	1	1	0.000932531		1		s__Caccovivens sp947589615
																																																				g__CALMTC01	1	1	0.000932531		1		s__Caccovivens sp947589655
																																																				g__CALMVH01	1	1	0.000932531		1		s__Caccovivens sp947591785
																																																				g__CALMWN01	1	1	0.000932531		1		s__Caccovivens sp947598785
																																																				g__CALMWW01	1	1	0.000932531		1		s__Caccovivens sp947623775
																																																				g__CALMXW01	1	1	0.000932531		1		s__Caccovivens sp947624105
																																																				g__CALMYO01	1	1	0.000932531		1		s__Caccovivens sp947624415
																																																				g__CALMYZ01	1	1	0.000932531		1		s__Caccovivens sp947625165
																																																				g__CALMZY01	1	1	0.000932531		1		s__Caccovivens sp947625515
																																																				g__CALNBC01	1	1	0.000932531		1		s__Caccovivens sp947626155
																																																				g__CALNCD01	1	1	0.000932531		1		s__Caccovivens sp947626175
																																																				g__CALNCF01	1	1	0.000932531		1		s__Caccovivens sp947627585
																																																				g__CALNCH01	1	1	0.000932531		1		s__Caccovivens sp947629145
																																																				g__CALNCU01	1	1	0.000932531		1		s__Caccovivens sp947629505
																																																				g__Calorimonas	1	1	0.000932531		1		s__Caccovivens sp947629895
																																																				g__CALPQG02	1	1	0.000932531		1		s__Caccovivens sp947631485
																																																				g__CALQIT02	1	1	0.000932531		1		s__Caccovivens sp947631875
																																																				g__CALQZM01	1	1	0.000932531		1		s__Caccovivens sp947649575
																																																				g__CALRAM01	1	1	0.000932531		1		s__Caccovivens sp948439925
																																																				g__CALRAY01	1	1	0.000932531		1		s__Caccovivens sp948442695
																																																				g__CALRBH01	1	1	0.000932531		1		s__Caccovivens sp948465545
																																																				g__CALRBJ01	1	1	0.000932531		1		s__Caccovivens sp948466185
																																																				g__CALRBT01	1	1	0.000932531		1		s__Caccovivens sp948471335
																																																				g__CALRCI01	1	1	0.000932531		1		s__Caccovivens sp948512295
																																																				g__CALRDJ01	1	1	0.000932531		1		s__Caccovivens sp948514155
																																																				g__CALRET01	1	1	0.000932531		1		s__Caccovivens sp948607205
																																																				g__CALREW01	1	1	0.000932531		1		s__Caccovivens sp948949055
																																																				g__CALRFC01	1	1	0.000932531		1		s__Caccovivens sp948971535
																																																				g__CALRFD01	1	1	0.000932531		1		s__Caccovivens sp949001935
																																																				g__CALRFE01	1	1	0.000932531		1		s__Caccovivens sp949031345
																																																				g__CALRGE01	1	1	0.000932531		1		s__Caccovivens sp949067325
																																																				g__CALRGL01	1	1	0.000932531		1		s__Caccovivens sp949077035
																																																				g__CALRHK01	1	1	0.000932531		1		s__Caccovivens sp949096025
																																																				g__CALRHN01	1	1	0.000932531		1		s__Caccovivens sp949282835
																																																				g__CALRHY01	1	1	0.000932531		1		s__Caccovivens sp949289785
																																																				g__CALSNA01	1	1	0.000932531		1		s__Caccovivens sp949292985
																																																				g__CALSPH01	1	1	0.000932531		1		s__Caccovivens sp949296805
																																																				g__CALSSN01	1	1	0.000932531		1		s__Caccovivens sp949298925
																																																				g__CALTNV01	1	1	0.000932531		1		s__Caccovivens sp949474265
																																																				g__CALTSX01	1	1	0.000932531		1		s__Caccovivens sp949841045
																																																				g__CALUUT01	1	1	0.000932531		1		s__Caccovivens sp949841245
																																																				g__CALVJJ01	1	1	0.000932531		1		s__Caccovivens sp949841595
																																																				g__CALVJV01	1	1	0.000932531		1		s__Caccovivens sp949878485
																																																				g__CALVJY01	1	1	0.000932531		1		s__CACECR01 sp902558105
																																																				g__CALVLD01	1	1	0.000932531		1		s__CACEJU01 sp902559885
																																																				g__CALVLZ01	1	1	0.000932531		1		s__CACEUX01 sp002167345
																																																				g__CALVNN01	1	1	0.000932531		1		s__CACEUX01 sp902562835
																																																				g__CALVNY01	1	1	0.000932531		1		s__CACEUX01 sp913020665
																																																				g__CALVQX01	1	1	0.000932531		1		s__CACEW01 sp902563055
																																																				g__CALVTO01	1	1	0.000932531		1		s__CACEWU01 sp902563335
																																																				g__CALVZT01	1	1	0.000932531		1		s__CACFBG01 sp902564535
																																																				g__CALWDW01	1	1	0.000932531		1		s__CACFNH01 sp902515355
																																																				g__CALWHE01	1	1	0.000932531		1		s__CACFNH01 sp902567685
																																																				g__CALWKX01	1	1	0.000932531		1		s__CACFNH01 sp902597875
																																																				g__CALWLY01	1	1	0.000932531		1		s__CACGMS01 sp028823075
																																																				g__CALWOS01	1	1	0.000932531		1		s__CACGMS01 sp902574205
																																																				g__CALWPC01	1	1	0.000932531		1		s__CACHHO01 sp902579545
																																																				g__CALWPT01	1	1	0.000932531		1		s__CACHNP01 sp902581285
																																																				g__CALWPY01	1	1	0.000932531		1		s__CACHRU01 sp902581775
																																																				g__CALWSW01	1	1	0.000932531		1		s__CACHRU01 sp902582345
																																																				g__CALWSX01	1	1	0.000932531		1		s__CACIAM-69d sp001698445
																																																				g__CALWTV01	1	1	0.000932531		1		s__CACIAM-69d sp001913845
																																																				g__CALWVF01	1	1	0.000932531		1		s__CACIAM-69d sp004292515
																																																				g__CALWWP01	1	1	0.000932531		1		s__CACIIZ01 sp002699695
																																																				g__CALWWS01	1	1	0.000932531		1		s__CACIIZ01 sp014239455
																																																				g__CALWZA01	1	1	0.000932531		1		s__CACIIZ01 sp029243395
																																																				g__CALWZE01	1	1	0.000932531		1		s__CACIIZ01 sp902541695
																																																				g__CALWZU01	1	1	0.000932531		1		s__CACIIZ01 sp902562285
																																																				g__CALWZV01	1	1	0.000932531		1		s__CACIIZ01 sp902570265
																																																				g__CALXAK01	1	1	0.000932531		1		s__CACIIZ01 sp902573735
																																																				g__CALXAN01	1	1	0.000932531		1		s__CACIIZ01 sp902578545
																																																				g__CALXAO01	1	1	0.000932531		1		s__CACIIZ01 sp902586855
																																																				g__CALXAZ01	1	1	0.000932531		1		s__CACIIZ01 sp902599445
																																																				g__CALXCQ01	1	1	0.000932531		1		s__CACIIZ01 sp902611605
																																																				g__CALXEL01	1	1	0.000932531		1		s__CACIIZ01 sp902625475
																																																				g__CALXFK01	1	1	0.000932531		1		s__CACIJG01 sp002703515
																																																				g__CALXGH01	1	1	0.000932531		1		s__CACIJG01 sp003331935
																																																				g__CALXIC01	1	1	0.000932531		1		s__CACIJG01 sp902524655
																																																				g__CALXJJ01	1	1	0.000932531		1		s__CACIJG01 sp902524845
																																																				g__CALXJL01	1	1	0.000932531		1		s__CACIJG01 sp902530595
																																																				g__CALXJM01	1	1	0.000932531		1		s__CACIJG01 sp902531755
																																																				g__CALXNP01	1	1	0.000932531		1		s__CACIJG01 sp902537215
																																																				g__CALXQI01	1	1	0.000932531		1		s__CACIJG01 sp902537235
																																																				g__CALXQQ01	1	1	0.000932531		1		s__CACIJG01 sp902537415
																																																				g__CALXSR01	1	1	0.000932531		1		s__CACIJG01 sp902540655
																																																				g__CALXSZ01	1	1	0.000932531		1		s__CACIJG01 sp902556405
																																																				g__CALXUD01	1	1	0.000932531		1		s__CACIJG01 sp902560505
																																																				g__CALXVS01	1	1	0.000932531		1		s__CACIJG01 sp902567635
																																																				g__CALXXW01	1	1	0.000932531		1		s__CACIJG01 sp902574225
																																																				g__CALYAO01	1	1	0.000932531		1		s__CACIJG01 sp902576905
																																																				g__CALYAR01	1	1	0.000932531		1		s__CACIJG01 sp902580265
																																																				g__CALYOC01	1	1	0.000932531		1		s__CACIJG01 sp902581005
																																																				g__CALYPF01	1	1	0.000932531		1		s__CACIJG01 sp902584635
																																																				g__CALYQQ01	1	1	0.000932531		1		s__CACIJG01 sp902586885
																																																				g__CALYZD01	1	1	0.000932531		1		s__CACIJG01 sp902596605
																																																				g__CALZGI01	1	1	0.000932531		1		s__CACIJG01 sp902596985
																																																				g__CALZHP01	1	1	0.000932531		1		s__CACIJG01 sp902611475
																																																				g__CALZHT01	1	1	0.000932531		1		s__CACIJG01 sp902619165
																																																				g__CALZHW01	1	1	0.000932531		1		s__CACIRS01 sp902589115
																																																				g__CALZIC01	1	1	0.000932531		1		s__CACIUL01 sp024229495
																																																				g__CALZIL01	1	1	0.000932531		1		s__CACIUL01 sp029940475
																																																				g__CALZIZ01	1	1	0.000932531		1		s__CACIUL01 sp902589825
																																																				g__CALZJC01	1	1	0.000932531		1		s__CACIUL01 sp937893785
																																																				g__CALZJG01	1	1	0.000932531		1		s__CACIVM01 sp902590115
																																																				g__CALZJI01	1	1	0.000932531		1		s__CACJXQ01 sp902551695
																																																				g__CALZKI01	1	1	0.000932531		1		s__CACJXQ01 sp902597385
																																																				g__CAMAGA01	1	1	0.000932531		1		s__CACKLF01 sp002725175
																																																				g__CAMAHO01	1	1	0.000932531		1		s__CACKLF01 sp902533625
																																																				g__CAMAPP01	1	1	0.000932531		1		s__CACKLF01 sp902600895
																																																				g__CAMAPQ01	1	1	0.000932531		1		s__CACKMC01 sp902601155
																																																				g__CAMASZ01	1	1	0.000932531		1		s__CACKPV01 sp902602185
																																																				g__CAMAUF01	1	1	0.000932531		1		s__CACKRM01 sp902602655
																																																				g__CAMAVL01	1	1	0.000932531		1		s__CACKTW01 sp902603215
																																																				g__CAMAVR01	1	1	0.000932531		1		s__CACKZT01 sp902604695
																																																				g__CAMAVY01	1	1	0.000932531		1		s__CACLCV01 sp016779485
																																																				g__CAMAWH01	1	1	0.000932531		1		s__CACLCV01 sp019651095
																																																				g__CAMAWM01	1	1	0.000932531		1		s__CACLCV01 sp029979505
																																																				g__CAMAXB01	1	1	0.000932531		1		s__CACLCV01 sp902521725
																																																				g__CAMAXT01	1	1	0.000932531		1		s__CACLCV01 sp902535975
																																																				g__CAMAXZ01	1	1	0.000932531		1		s__CACLCV01 sp902559355
																																																				g__CAMAYG01	1	1	0.000932531		1		s__CACLCV01 sp902605525
																																																				g__CAMBDR01	1	1	0.000932531		1		s__CACLCV01 sp913045115
																																																				g__CAMBDS01	1	1	0.000932531		1		s__CACLCV01 sp913046125
																																																				g__CAMBEX01	1	1	0.000932531		1		s__CACLJX01 sp902607435
																																																				g__CAMBFX01	1	1	0.000932531		1		s__CACLRR01 sp902609415
																																																				g__CAMBHM01	1	1	0.000932531		1		s__CACNRH01 sp002692325
																																																				g__CAMBIX01	1	1	0.000932531		1		s__CACNRH01 sp902563575
																																																				g__CAMBRF01	1	1	0.000932531		1		s__CACNRH01 sp902573865
																																																				g__CAMBRQ01	1	1	0.000932531		1		s__CACNRH01 sp902584365
																																																				g__CAMCAC01	1	1	0.000932531		1		s__CACNRH01 sp902622825
																																																				g__CAMCHP01	1	1	0.000932531		1		s__CACNXK01 sp028404565
																																																				g__CAMCJU01	1	1	0.000932531		1		s__CACNXK01 sp902518715
																																																				g__CAMCRE01	1	1	0.000932531		1		s__CACNXK01 sp902538705
																																																				g__CAMCSH01	1	1	0.000932531		1		s__CACNXK01 sp902541365
																																																				g__CAMCTH01	1	1	0.000932531		1		s__CACNXK01 sp902557575
																																																				g__CAMCUJ01	1	1	0.000932531		1		s__CACNXK01 sp902594005
																																																				g__CAMCVE01	1	1	0.000932531		1		s__CACNXK01 sp902605165
																																																				g__CAMCVM01	1	1	0.000932531		1		s__CACNXK01 sp902622845
																																																				g__CAMCVV01	1	1	0.000932531		1		s__CACNXK01 sp902624425
																																																				g__CAMCWB01	1	1	0.000932531		1		s__CACNXQ01 sp902527075
																																																				g__CAMCWV01	1	1	0.000932531		1		s__CACNXQ01 sp902624455
																																																				g__CAMCXE01	1	1	0.000932531		1		s__CACNYO01 sp028140145
																																																				g__CAMCYG01	1	1	0.000932531		1		s__CACNYO01 sp902525435
																																																				g__CAMCYM01	1	1	0.000932531		1		s__CACNYO01 sp902526045
																																																				g__CAMCZU01	1	1	0.000932531		1		s__CACNYO01 sp902528485
																																																				g__CAMCZW01	1	1	0.000932531		1		s__CACNYO01 sp902529935
																																																				g__CAMDAI01	1	1	0.000932531		1		s__CACNYO01 sp902542145
																																																				g__CAMDBA01	1	1	0.000932531		1		s__CACNYO01 sp902560275
																																																				g__CAMDBH01	1	1	0.000932531		1		s__CACNYO01 sp902566305
																																																				g__CAMDBI01	1	1	0.000932531		1		s__CACNYO01 sp902570035
																																																				g__CAMDBL01	1	1	0.000932531		1		s__CACNYO01 sp902578495
																																																				g__CAMDDF01	1	1	0.000932531		1		s__CACNYO01 sp902589965
																																																				g__CAMDGN01	1	1	0.000932531		1		s__CACNYO01 sp902594855
																																																				g__CAMDIK01	1	1	0.000932531		1		s__CACNYO01 sp902596665
																																																				g__CAMDLH01	1	1	0.000932531		1		s__CACNYO01 sp902604535
																																																				g__CAMDOH01	1	1	0.000932531		1		s__CACNYO01 sp902624765
																																																				g__CAMDVZ01	1	1	0.000932531		1		s__CACOMS01 sp902628375
																																																				g__CAMDWQ01	1	1	0.000932531		1		s__CACORA01 sp027622795
																																																				g__CAMEGH01	1	1	0.000932531		1		s__CACORA01 sp902629495
																																																				g__CAMEJP01	1	1	0.000932531		1		s__CACORA01 sp945883745
																																																				g__CAMENZ01	1	1	0.000932531		1		s__CACPJA01 sp019653755
																																																				g__CAMEYY01	1	1	0.000932531		1		s__CACPJA01 sp029941465
																																																				g__CAMFBH01	1	1	0.000932531		1		s__CACPJA01 sp902634075
																																																				g__CAMFIG01	1	1	0.000932531		1		s__CACPJE01 sp902510025
																																																				g__CAMFJH01	1	1	0.000932531		1		s__CACPJE01 sp902531895
																																																				g__CAMFJL01	1	1	0.000932531		1		s__CACPJE01 sp902634045
																																																				g__CAMFJP01	1	1	0.000932531		1		s__CACPJY01 sp902634405
																																																				g__CAMFKA01	1	1	0.000932531		1		s__CACPNW01 sp902635455
																																																				g__CAMFKE01	1	1	0.000932531		1		s__CACVAW01 sp902727925
																																																				g__CAMFLK01	1	1	0.000932531		1		s__CACXEY01 sp017527155
																																																				g__CAMFNB01	1	1	0.000932531		1		s__CACXEY01 sp017540905
																																																				g__CAMFTQ01	1	1	0.000932531		1		s__CACXEY01 sp902766695
																																																				g__CAMHGU01	1	1	0.000932531		1		s__CACXFF01 sp902766805
																																																				g__CAMIGX01	1	1	0.000932531		1		s__CACXFL01 sp902766925
																																																				g__CAMIKG01	1	1	0.000932531		1		s__CACXMZ01 sp017459485
																																																				g__Caminicella	1	1	0.000932531		1		s__CACXMZ01 sp017459805
																																																				g__CAMJAG01	1	1	0.000932531		1		s__CACXMZ01 sp902767025
																																																				g__CAMJGD01	1	1	0.000932531		1		s__CACXMZ01 sp902768975
																																																				g__CAMJML01	1	1	0.000932531		1		s__CACXMZ01 sp905234635
																																																				g__CAMJVU01	1	1	0.000932531		1		s__CACXMZ01 sp946623915
																																																				g__CAMJWQ01	1	1	0.000932531		1		s__CACYEI01 sp902773355
																																																				g__CAMKFP01	1	1	0.000932531		1		s__CACZNT01 sp902782635
																																																				g__CAMLDH01	1	1	0.000932531		1		s__CACZQA01 sp900758075
																																																				g__CAMLFJ01	1	1	0.000932531		1		s__CACZQA01 sp902783175
																																																				g__CAMLHD01	1	1	0.000932531		1		s__CACZQQ01 sp902783355
																																																				g__CAMLHT01	1	1	0.000932531		1		s__CACZRG01 sp024681855
																																																				g__CAMLHU01	1	1	0.000932531		1		s__CACZRG01 sp902783485
																																																				g__CAMLIT01	1	1	0.000932531		1		s__CACZRW01 sp902783675
																																																				g__CAMLIZ01	1	1	0.000932531		1		s__CACZYB01 sp014803545
																																																				g__CAMLLW01	1	1	0.000932531		1		s__CACZYB01 sp014803575
																																																				g__CAMLOF01	1	1	0.000932531		1		s__CACZYB01 sp016297965
																																																				g__CAMLQG01	1	1	0.000932531		1		s__CACZYB01 sp017938435
																																																				g__CAMLTW01	1	1	0.000932531		1		s__CACZYB01 sp024692925
																																																				g__CAMMKL01	1	1	0.000932531		1		s__CACZYB01 sp902785275
																																																				g__CAMMMX01	1	1	0.000932531		1		s__CACZYB01 sp934246625
																																																				g__CAMNAC01	1	1	0.000932531		1		s__CACZYB01 sp944390685
																																																				g__CAMNAO01	1	1	0.000932531		1		s__CACZYB01 sp944392955
																																																				g__CAMNHZ01	1	1	0.000932531		1		s__CADAEX01 sp017446885
																																																				g__CAMNOX01	1	1	0.000932531		1		s__CADAEX01 sp017535435
																																																				g__CAMOGO01	1	1	0.000932531		1		s__CADAEX01 sp017554185
																																																				g__CAMOHV01	1	1	0.000932531		1		s__CADAEX01 sp017642445
																																																				g__CAMORM01	1	1	0.000932531		1		s__CADAEX01 sp017649605
																																																				g__CAMPJM01	1	1	0.000932531		1		s__CADAEX01 sp024402405
																																																				g__CAMPYH01	1	1	0.000932531		1		s__CADAEX01 sp902787125
																																																				g__CAMQTD01	1	1	0.000932531		1		s__CADAUA01 sp900315375
																																																				g__CAMQUX01	1	1	0.000932531		1		s__CADAWZ01 sp902790465
																																																				g__CAMQVM01	1	1	0.000932531		1		s__CADAWZ01 sp902791745
																																																				g__CAMQXE01	1	1	0.000932531		1		s__CADBMC01 sp902795635
																																																				g__CAMQZB01	1	1	0.000932531		1		s__CADBMC01 sp948439405
																																																				g__CAMQZF01	1	1	0.000932531		1		s__CADBNZ01 sp017476405
																																																				g__CAMRBQ01	1	1	0.000932531		1		s__CADBNZ01 sp902796155
																																																				g__CAMSGF01	1	1	0.000932531		1		s__CADBNZ01 sp905233185
																																																				g__CAMSXY01	1	1	0.000932531		1		s__CADBNZ01 sp905233775
																																																				g__CAMTJU01	1	1	0.000932531		1		s__CADBOM01 sp902796325
																																																				g__CAMTOK01	1	1	0.000932531		1		s__CADBQJ01 sp017650365
																																																				g__CAMTOO01	1	1	0.000932531		1		s__CADBQJ01 sp902796785
																																																				g__CAMTOX01	1	1	0.000932531		1		s__CADBRF01 sp902796975
																																																				g__CAMTZM01	1	1	0.000932531		1		s__CADCBS01 sp902773475
																																																				g__CAMUJQ01	1	1	0.000932531		1		s__CADCBS01 sp902799715
																																																				g__CAMURW01	1	1	0.000932531		1		s__CADCSY01 sp902805555
																																																				g__CAMUXE01	1	1	0.000932531		1		s__CADCTB01 sp023264995
																																																				g__CAMWFH01	1	1	0.000932531		1		s__CADCTB01 sp023265025
																																																				g__CAMWMY01	1	1	0.000932531		1		s__CADCTB01 sp030946525
																																																				g__CAMWPM01	1	1	0.000932531		1		s__CADCTB01 sp902805665
																																																				g__CAMWXW01	1	1	0.000932531		1		s__CADCTC01 sp902805635
																																																				g__CAMYCF01	1	1	0.000932531		1		s__CADCTF01 sp902805655
																																																				g__CAMYCP01	1	1	0.000932531		1		s__CADCTG01 sp902805625
																																																				g__CAMYIF01	1	1	0.000932531		1		s__CADCTG01 sp902805645
																																																				g__CAMYII01	1	1	0.000932531		1		s__CADCTM01 sp030776905
																																																				g__CAMYJA01	1	1	0.000932531		1		s__CADCTM01 sp902805485
																																																				g__CAMYJH01	1	1	0.000932531		1		s__CADCTO01 sp902805585
																																																				g__CAMYJL01	1	1	0.000932531		1		s__CADCTP01 sp902805565
																																																				g__CAMYJP01	1	1	0.000932531		1		s__CADCTQ01 sp030446715
																																																				g__CAMYJT01	1	1	0.000932531		1		s__CADCTQ01 sp030448185
																																																				g__CAMYKB01	1	1	0.000932531		1		s__CADCTQ01 sp902805615
																																																				g__CAMYKC01	1	1	0.000932531		1		s__CADCUO01 sp025965155
																																																				g__CAMYKE01	1	1	0.000932531		1		s__CADCUO01 sp902805915
																																																				g__CAMYKY01	1	1	0.000932531		1		s__CADCUY01 sp029257185
																																																				g__CAMYKZ01	1	1	0.000932531		1		s__CADCUY01 sp029258695
																																																				g__CAMYLJ01	1	1	0.000932531		1		s__CADCUY01 sp902806005
																																																				g__CAMYLY01	1	1	0.000932531		1		s__CADCVQ01 sp013813955
																																																				g__CAMYMC01	1	1	0.000932531		1		s__CADCVQ01 sp019348435
																																																				g__CAMYMQ01	1	1	0.000932531		1		s__CADCVQ01 sp019348575
																																																				g__CAMYNG01	1	1	0.000932531		1		s__CADCVQ01 sp029263125
																																																				g__CAMYNL01	1	1	0.000932531		1		s__CADCVQ01 sp030447505
																																																				g__CAMYOC01	1	1	0.000932531		1		s__CADCVQ01 sp030681525
																																																				g__CAMYOD01	1	1	0.000932531		1		s__CADCVQ01 sp030690545
																																																				g__CAMYOP01	1	1	0.000932531		1		s__CADCVQ01 sp030860005
																																																				g__CAMYOU01	1	1	0.000932531		1		s__CADCVQ01 sp902806175
																																																				g__CAMYPB01	1	1	0.000932531		1		s__CADCVT01 sp030447275
																																																				g__CAMYVO01	1	1	0.000932531		1		s__CADCVT01 sp902806215
																																																				g__CAMYVX01	1	1	0.000932531		1		s__CADCVW01 sp902806235
																																																				g__CAMZKK01	1	1	0.000932531		1		s__CADCWC01 sp902806305
																																																				g__CAMZKQ01	1	1	0.000932531		1		s__CADCWE01 sp902806325
																																																				g__CAMZLD01	1	1	0.000932531		1		s__CADCWF01 sp020847015
																																																				g__CAMZLN01	1	1	0.000932531		1		s__CADCWF01 sp023423795
																																																				g__CAMZLP01	1	1	0.000932531		1		s__CADCWF01 sp029977305
																																																				g__CAMZMA01	1	1	0.000932531		1		s__CADCWF01 sp902806345
																																																				g__CAMZNU01	1	1	0.000932531		1		s__CADCWF01 sp903864575
																																																				g__CAMZNW01	1	1	0.000932531		1		s__CADCWG01 sp902806335
																																																				g__CAMZOE01	1	1	0.000932531		1		s__CADCWI01 sp902806355
																																																				g__CANBCO01	1	1	0.000932531		1		s__CADCWJ01 sp902806365
																																																				g__CANBDL01	1	1	0.000932531		1		s__CADCWK01 sp902806375
																																																				g__CANCBY01	1	1	0.000932531		1		s__CADCWL01 sp902806405
																																																				g__CANCOY01	1	1	0.000932531		1		s__CADCWN01 sp030446685
																																																				g__CANDOC01	1	1	0.000932531		1		s__CADCWN01 sp902806415
																																																				g__CANFEH01	1	1	0.000932531		1		s__CADCWO01 sp902806435
																																																				g__CANFHS01	1	1	0.000932531		1		s__CADDYR01 sp902810765
																																																				g__CANFOR01	1	1	0.000932531		1		s__CADDYS01 sp021794835
																																																				g__CANFOZ01	1	1	0.000932531		1		s__CADDYS01 sp023511485
																																																				g__CANFPP01	1	1	0.000932531		1		s__CADDYS01 sp902810715
																																																				g__CANGHM01	1	1	0.000932531		1		s__CADDYT01 sp902810755
																																																				g__CANGQU01	1	1	0.000932531		1		s__CADDYU01 sp902810705
																																																				g__CANGTU01	1	1	0.000932531		1		s__CADDYV01 sp902810695
																																																				g__CANGUX01	1	1	0.000932531		1		s__CADDYW01 sp902810745
																																																				g__CANGWC01	1	1	0.000932531		1		s__CADDYX01 sp902810735
																																																				g__CANGXM01	1	1	0.000932531		1		s__CADDZC01 sp902812365
																																																				g__CANGXP01	1	1	0.000932531		1		s__CADDZE01 sp902812465
																																																				g__CANGYH01	1	1	0.000932531		1		s__CADDZF01 sp902812445
																																																				g__CANHBY01	1	1	0.000932531		1		s__CADDZG01 sp902812355
																																																				g__CANHCC01	1	1	0.000932531		1		s__CADDZH01 sp902812455
																																																				g__CANHCR01	1	1	0.000932531		1		s__CADDZI01 sp902812405
																																																				g__CANHEE01	1	1	0.000932531		1		s__CADDZO01 sp021323605
																																																				g__CANHGK01	1	1	0.000932531		1		s__CADDZO01 sp902812395
																																																				g__CANHGM01	1	1	0.000932531		1		s__CADDZP01 sp019243595
																																																				g__CANHGR01	1	1	0.000932531		1		s__CADDZP01 sp019244985
																																																				g__CANHGT01	1	1	0.000932531		1		s__CADDZP01 sp902812475
																																																				g__CANHHI01	1	1	0.000932531		1		s__CADDZV01 sp902812875
																																																				g__CANHPJ01	1	1	0.000932531		1		s__CADEDH01 sp024227975
																																																				g__Canicola	1	1	0.000932531		1		s__CADEDH01 sp029861725
																																																				g__CANIGN01	1	1	0.000932531		1		s__CADEDH01 sp902826025
																																																				g__CANIYR01	1	1	0.000932531		1		s__CADEDU01 sp902826155
																																																				g__CANIZL01	1	1	0.000932531		1		s__CADEED01 sp016703895
																																																				g__CANJBX01	1	1	0.000932531		1		s__CADEED01 sp020442965
																																																				g__CANJCB01	1	1	0.000932531		1		s__CADEED01 sp023423065
																																																				g__CANJDH01	1	1	0.000932531		1		s__CADEED01 sp023433465
																																																				g__CANJEJ01	1	1	0.000932531		1		s__CADEED01 sp023433515
																																																				g__CANJFK01	1	1	0.000932531		1		s__CADEED01 sp023433705
																																																				g__CANJGB01	1	1	0.000932531		1		s__CADEED01 sp023457495
																																																				g__CANJID01	1	1	0.000932531		1		s__CADEED01 sp029266835
																																																				g__CANJIV01	1	1	0.000932531		1		s__CADEED01 sp902826225
																																																				g__CANJJB01	1	1	0.000932531		1		s__CADEED01 sp946479515
																																																				g__CANJKM01	1	1	0.000932531		1		s__CADEEH01 sp902826305
																																																				g__CANJMF01	1	1	0.000932531		1		s__CADEEJ01 sp902826315
																																																				g__CANJNU01	1	1	0.000932531		1		s__CADEEL01 sp013389015
																																																				g__CANJOG01	1	1	0.000932531		1		s__CADEEL01 sp016124255
																																																				g__CANJOT01	1	1	0.000932531		1		s__CADEEL01 sp016791425
																																																				g__CANJQH01	1	1	0.000932531		1		s__CADEEL01 sp902826335
																																																				g__CANJQJ01	1	1	0.000932531		1		s__CADEEN01 sp011390055
																																																				g__CANJRL01	1	1	0.000932531		1		s__CADEEN01 sp022841885
																																																				g__CANJVU01	1	1	0.000932531		1		s__CADEEN01 sp029884035
																																																				g__CANJWD01	1	1	0.000932531		1		s__CADEEN01 sp902825995
																																																				g__CANJWF01	1	1	0.000932531		1		s__CADEEN01 sp902826345
																																																				g__CANJXF01	1	1	0.000932531		1		s__CADEER01 sp028282445
																																																				g__CANJXG01	1	1	0.000932531		1		s__CADEER01 sp029262455
																																																				g__CANJYE01	1	1	0.000932531		1		s__CADEER01 sp030430165
																																																				g__CANKBT01	1	1	0.000932531		1		s__CADEER01 sp902826395
																																																				g__CANKGV01	1	1	0.000932531		1		s__CADEEV01 sp902826455
																																																				g__CANKHA01	1	1	0.000932531		1		s__CADEEZ01 sp902826485
																																																				g__CANKHJ01	1	1	0.000932531		1		s__CADEEZ01 sp947475765
																																																				g__CANKJK01	1	1	0.000932531		1		s__CADEFD01 sp016789705
																																																				g__CANKSK01	1	1	0.000932531		1		s__CADEFD01 sp018000455
																																																				g__CANKTH01	1	1	0.000932531		1		s__CADEFD01 sp022842985
																																																				g__CANKTL01	1	1	0.000932531		1		s__CADEFD01 sp902826065
																																																				g__CANKTP01	1	1	0.000932531		1		s__CADEFD01 sp902826515
																																																				g__CANKZG01	1	1	0.000932531		1		s__CADEFF01 sp902826565
																																																				g__CANLAL01	1	1	0.000932531		1		s__CADEFQ01 sp019187185
																																																				g__CANLBD01	1	1	0.000932531		1		s__CADEFQ01 sp019187495
																																																				g__CANLDA01	1	1	0.000932531		1		s__CADEFQ01 sp019634915
																																																				g__CANLNM01	1	1	0.000932531		1		s__CADEFQ01 sp902826575
																																																				g__CANLOE01	1	1	0.000932531		1		s__CADEFQ01 sp902826635
																																																				g__CANLPZ01	1	1	0.000932531		1		s__CADEFQ01 sp963204795
																																																				g__CANLQD01	1	1	0.000932531		1		s__CADEFQ01 sp963204835
																																																				g__CANLTT01	1	1	0.000932531		1		s__CADEFT01 sp016191645
																																																				g__CANLWN01	1	1	0.000932531		1		s__CADEFT01 sp016201205
																																																				g__CANMFO01	1	1	0.000932531		1		s__CADEFT01 sp016213775
																																																				g__CANMIH01	1	1	0.000932531		1		s__CADEFT01 sp016789745
																																																				g__CANMMF01	1	1	0.000932531		1		s__CADEFT01 sp016789755
																																																				g__CANMND01	1	1	0.000932531		1		s__CADEFT01 sp016789785
																																																				g__CANMOZ01	1	1	0.000932531		1		s__CADEFT01 sp018268935
																																																				g__CANMPP01	1	1	0.000932531		1		s__CADEFT01 sp019187195
																																																				g__CANMPU01	1	1	0.000932531		1		s__CADEFT01 sp020847895
																																																				g__CANMQH01	1	1	0.000932531		1		s__CADEFT01 sp020847975
																																																				g__CANMQJ01	1	1	0.000932531		1		s__CADEFT01 sp025056455
																																																				g__CANMSB01	1	1	0.000932531		1		s__CADEFT01 sp026954325
																																																				g__CANMSI01	1	1	0.000932531		1		s__CADEFT01 sp902826685
																																																				g__CANMSN01	1	1	0.000932531		1		s__CADEFT01 sp937952345
																																																				g__CANMSW01	1	1	0.000932531		1		s__CADEFX01 sp902826715
																																																				g__CANMTD01	1	1	0.000932531		1		s__CADEFY01 sp902826705
																																																				g__CANMUM01	1	1	0.000932531		1		s__CADEGL01 sp026400755
																																																				g__CANMXU01	1	1	0.000932531		1		s__CADEGL01 sp902826885
																																																				g__CANNCD01	1	1	0.000932531		1		s__CADEGR01 sp902826935
																																																				g__CANNCV01	1	1	0.000932531		1		s__CADEGZ01 sp013286785
																																																				g__CANNCY01	1	1	0.000932531		1		s__CADEGZ01 sp021848375
																																																				g__CANNFE01	1	1	0.000932531		1		s__CADEGZ01 sp027364575
																																																				g__CANNFR01	1	1	0.000932531		1		s__CADEGZ01 sp902827015
																																																				g__CANNIJ01	1	1	0.000932531		1		s__CADEHE01 sp902826775
																																																				g__CANNJI01	1	1	0.000932531		1		s__Caecibacter hominis
																																																				g__CANNRM01	1	1	0.000932531		1		s__Caecibacter massiliensis
																																																				g__CANPGX01	1	1	0.000932531		1		s__Caecibacter sp003467125
																																																				g__CANPVN01	1	1	0.000932531		1		s__Caecibacter sp900549385
																																																				g__CANPXN01	1	1	0.000932531		1		s__Caedibacter taeniospiralis
																																																				g__CANPZB01	1	1	0.000932531		1		s__Caedimonas sp016794245
																																																				g__CANQDT01	1	1	0.000932531		1		s__Caedimonas varicaedens
																																																				g__CANQEN01	1	1	0.000932531		1		s__Caenarcanum bioreactoricola
																																																				g__CANQER01	1	1	0.000932531		1		s__Caenibacillus caldisaponilyticus
																																																				g__CANQFO01	1	1	0.000932531		1		s__Caenibius estronivorus
																																																				g__CANQFX01	1	1	0.000932531		1		s__Caenibius sp019803445
																																																				g__CANQHX01	1	1	0.000932531		1		s__Caenibius sp028697875
																																																				g__CANQPS01	1	1	0.000932531		1		s__Caenibius tardaugens
																																																				g__CANQYE01	1	1	0.000932531		1		s__Caenispirillum bisanense_A
																																																				g__CANRCE01	1	1	0.000932531		1		s__Caenispirillum salinarum
																																																				g__CANRGO01	1	1	0.000932531		1		s__Caenispirillum sp023396465
																																																				g__CANRHR01	1	1	0.000932531		1		s__CAFBRK01 sp903231505
																																																				g__CANRLN01	1	1	0.000932531		1		s__CAG-1000 sp000434555
																																																				g__CANRMC01	1	1	0.000932531		1		s__CAG-1000 sp000436975
																																																				g__CANRPV01	1	1	0.000932531		1		s__CAG-1000 sp004552445
																																																				g__CANTXF01	1	1	0.000932531		1		s__CAG-1000 sp004560915
																																																				g__CAOJUB01	1	1	0.000932531		1		s__CAG-1000 sp012512795
																																																				g__CAOJZR01	1	1	0.000932531		1		s__CAG-1000 sp016302505
																																																				g__CAOJZZ01	1	1	0.000932531		1		s__CAG-1000 sp017397685
																																																				g__Carbobacillus	1	1	0.000932531		1		s__CAG-1000 sp017428485
																																																				g__Carbonactinospora	1	1	0.000932531		1		s__CAG-1000 sp017473105
																																																				g__Carboxydocella	1	1	0.000932531		1		s__CAG-1000 sp017544525
																																																				g__Caribbeanibacter	1	1	0.000932531		1		s__CAG-1000 sp022010095
																																																				g__Carideicomes	1	1	0.000932531		1		s__CAG-1000 sp022774645
																																																				g__Carnimonas	1	1	0.000932531		1		s__CAG-1000 sp029007115
																																																				g__CARZYU01	1	1	0.000932531		1		s__CAG-1000 sp900313815
																																																				g__CASBRB01	1	1	0.000932531		1		s__CAG-1000 sp900556025
																																																				g__CASDQQ01	1	1	0.000932531		1		s__CAG-1000 sp900761555
																																																				g__CASDRH01	1	1	0.000932531		1		s__CAG-1000 sp900768345
																																																				g__CASDTD01	1	1	0.000932531		1		s__CAG-1000 sp900772435
																																																				g__CASDUJ01	1	1	0.000932531		1		s__CAG-1000 sp902761685
																																																				g__CASDUO01	1	1	0.000932531		1		s__CAG-1000 sp902764145
																																																				g__CASDVX01	1	1	0.000932531		1		s__CAG-1000 sp902775285
																																																				g__CASEAR01	1	1	0.000932531		1		s__CAG-1000 sp902778125
																																																				g__CASECL01	1	1	0.000932531		1		s__CAG-1000 sp905193755
																																																				g__CASEKF01	1	1	0.000932531		1		s__CAG-1000 sp934085595
																																																				g__CASEME01	1	1	0.000932531		1		s__CAG-1000 sp934086315
																																																				g__CASEPJ01	1	1	0.000932531		1		s__CAG-1000 sp934088535
																																																				g__CASERY01	1	1	0.000932531		1		s__CAG-1000 sp934090685
																																																				g__CASESI01	1	1	0.000932531		1		s__CAG-1000 sp934095805
																																																				g__CASFBJ01	1	1	0.000932531		1		s__CAG-1000 sp934096235
																																																				g__CASFCS01	1	1	0.000932531		1		s__CAG-1000 sp934096785
																																																				g__CASFII01	1	1	0.000932531		1		s__CAG-1000 sp934102215
																																																				g__CASFRF01	1	1	0.000932531		1		s__CAG-1000 sp944358375
																																																				g__CASFRQ01	1	1	0.000932531		1		s__CAG-1000 sp946402735
																																																				g__CASGDD01	1	1	0.000932531		1		s__CAG-1000 sp946403755
																																																				g__Casp-Chloro-G3	1	1	0.000932531		1		s__CAG-1000 sp946413985
																																																				g__CASQEL01	1	1	0.000932531		1		s__CAG-1000 sp946414095
																																																				g__Catellicoccus	1	1	0.000932531		1		s__CAG-1000 sp946528555
																																																				g__Catelliglobosispora	1	1	0.000932531		1		s__CAG-1000 sp947165135
																																																				g__Catenisphaera	1	1	0.000932531		1		s__CAG-1000 sp947628895
																																																				g__CATJLA01	1	1	0.000932531		1		s__CAG-1000 sp947628985
																																																				g__CATJNN01	1	1	0.000932531		1		s__CAG-1000 sp947629235
																																																				g__CATJSX01	1	1	0.000932531		1		s__CAG-1000 sp947630945
																																																				g__CATJXY01	1	1	0.000932531		1		s__CAG-1024 sp000432015
																																																				g__CATLOR01	1	1	0.000932531		1		s__CAG-1024 sp004554165
																																																				g__CATLPD01	1	1	0.000932531		1		s__CAG-1024 sp017394605
																																																				g__CATLPS01	1	1	0.000932531		1		s__CAG-1024 sp017429985
																																																				g__CATLTV01	1	1	0.000932531		1		s__CAG-1024 sp017556125
																																																				g__CATLVU01	1	1	0.000932531		1		s__CAG-1024 sp030526425
																																																				g__CATMVR01	1	1	0.000932531		1		s__CAG-103 sp000432375
																																																				g__CATNEU01	1	1	0.000932531		1		s__CAG-103 sp004556965
																																																				g__CATOPA01	1	1	0.000932531		1		s__CAG-103 sp017411225
																																																				g__CATOSD01	1	1	0.000932531		1		s__CAG-103 sp017459865
																																																				g__CATOSK01	1	1	0.000932531		1		s__CAG-103 sp018265835
																																																				g__CATOSP01	1	1	0.000932531		1		s__CAG-103 sp900316745
																																																				g__CATPCN01	1	1	0.000932531		1		s__CAG-103 sp900317855
																																																				g__CATQGW01	1	1	0.000932531		1		s__CAG-103 sp900317905
																																																				g__CATQHB01	1	1	0.000932531		1		s__CAG-103 sp900543625
																																																				g__CATQHD01	1	1	0.000932531		1		s__CAG-103 sp900757655
																																																				g__CATQHH01	1	1	0.000932531		1		s__CAG-103 sp902760845
																																																				g__CATQHL01	1	1	0.000932531		1		s__CAG-103 sp902803575
																																																				g__CATQHP01	1	1	0.000932531		1		s__CAG-103 sp905215475
																																																				g__CATQHQ01	1	1	0.000932531		1		s__CAG-103 sp934589185
																																																				g__CATQHS01	1	1	0.000932531		1		s__CAG-103 sp934591895
																																																				g__CATQHT01	1	1	0.000932531		1		s__CAG-103 sp946187035
																																																				g__CATWUX01	1	1	0.000932531		1		s__CAG-103 sp946187475
																																																				g__CATZCM01	1	1	0.000932531		1		s__CAG-103 sp946405655
																																																				g__CATZDY01	1	1	0.000932531		1		s__CAG-1031 sp000431215
																																																				g__CAUBKG01	1	1	0.000932531		1		s__CAG-1031 sp014802445
																																																				g__CAUHLX01	1	1	0.000932531		1		s__CAG-1031 sp900752535
																																																				g__CAUJDF01	1	1	0.000932531		1		s__CAG-1031 sp947570265
																																																				g__CAUJDS01	1	1	0.000932531		1		s__CAG-1138 sp000434675
																																																				g__CAUJDY01	1	1	0.000932531		1		s__CAG-115 sp000432175
																																																				g__CAUJEF01	1	1	0.000932531		1		s__CAG-115 sp002304735
																																																				g__CAUJGC01	1	1	0.000932531		1		s__CAG-115 sp002425305
																																																				g__CAUJGP01	1	1	0.000932531		1		s__CAG-115 sp002492075
																																																				g__CAUJGQ01	1	1	0.000932531		1		s__CAG-115 sp003507295
																																																				g__CAUJHL01	1	1	0.000932531		1		s__CAG-115 sp003516865
																																																				g__CAUJIW01	1	1	0.000932531		1		s__CAG-115 sp003531585
																																																				g__Caviibacter	1	1	0.000932531		1		s__CAG-115 sp004554555
																																																				g__Caviibacterium	1	1	0.000932531		1		s__CAG-115 sp004555635
																																																				g__CCA-013414725	1	1	0.000932531		1		s__CAG-115 sp004555855
																																																				g__CC-CFT747	1	1	0.000932531		1		s__CAG-115 sp014799385
																																																				g__CCMEE29	1	1	0.000932531		1		s__CAG-115 sp014799395
																																																				g__CCMM004	1	1	0.000932531		1		s__CAG-115 sp015067175
																																																				g__CCMP332	1	1	0.000932531		1		s__CAG-115 sp015067375
																																																				g__CCP2	1	1	0.000932531		1		s__CAG-115 sp017440445
																																																				g__CCP5	1	1	0.000932531		1		s__CAG-115 sp017461565
																																																				g__Cereibacter	1	1	0.000932531		1		s__CAG-115 sp017465665
																																																				g__CETP13	1	1	0.000932531		1		s__CAG-115 sp017829075
																																																				g__CF-105	1	1	0.000932531		1		s__CAG-115 sp017847835
																																																				g__CF-107	1	1	0.000932531		1		s__CAG-115 sp017848155
																																																				g__CF-120	1	1	0.000932531		1		s__CAG-115 sp022508885
																																																				g__CF-121	1	1	0.000932531		1		s__CAG-115 sp022508925
																																																				g__CF-134	1	1	0.000932531		1		s__CAG-115 sp022508945
																																																				g__CF-154	1	1	0.000932531		1		s__CAG-115 sp022508965
																																																				g__CF-161	1	1	0.000932531		1		s__CAG-115 sp022766785
																																																				g__CF-165	1	1	0.000932531		1		s__CAG-115 sp022766825
																																																				g__CF-28	1	1	0.000932531		1		s__CAG-115 sp023664705
																																																				g__CF-54	1	1	0.000932531		1		s__CAG-115 sp029062865
																																																				g__CF-75	1	1	0.000932531		1		s__CAG-115 sp029068025
																																																				g__CFBP-8762	1	1	0.000932531		1		s__CAG-115 sp900766795
																																																				g__CFH-32150	1	1	0.000932531		1		s__CAG-115 sp900768125
																																																				g__CFX15	1	1	0.000932531		1		s__CAG-115 sp900768705
																																																				g__Cfx2-01	1	1	0.000932531		1		s__CAG-115 sp910577365
																																																				g__CFX8	1	1	0.000932531		1		s__CAG-115 sp910579125
																																																				g__CG1-02-37-114	1	1	0.000932531		1		s__CAG-115 sp910587135
																																																				g__CG1-02-37-13	1	1	0.000932531		1		s__CAG-115 sp910587465
																																																				g__CG1-02-37-22	1	1	0.000932531		1		s__CAG-115 sp934446355
																																																				g__CG1-02-40-25	1	1	0.000932531		1		s__CAG-115 sp934446455
																																																				g__CG1-02-43-26	1	1	0.000932531		1		s__CAG-115 sp934446565
																																																				g__CG1-02-49-23	1	1	0.000932531		1		s__CAG-115 sp934448295
																																																				g__CG1-02-64-396	1	1	0.000932531		1		s__CAG-115 sp934454435
																																																				g__CG2-30-33-13	1	1	0.000932531		1		s__CAG-115 sp934456315
																																																				g__CG2-30-33-31	1	1	0.000932531		1		s__CAG-115 sp934457235
																																																				g__CG2-30-33-46	1	1	0.000932531		1		s__CAG-115 sp934462925
																																																				g__CG2-30-36-11	1	1	0.000932531		1		s__CAG-115 sp934466475
																																																				g__CG2-30-36-38	1	1	0.000932531		1		s__CAG-115 sp934481355
																																																				g__CG2-30-37-29	1	1	0.000932531		1		s__CAG-115 sp934481445
																																																				g__CG2-30-39-44	1	1	0.000932531		1		s__CAG-115 sp937893735
																																																				g__CG2-30-43-20	1	1	0.000932531		1		s__CAG-115 sp945829235
																																																				g__CG2-30-44-17	1	1	0.000932531		1		s__CAG-115 sp945833805
																																																				g__CG2-30-45-37	1	1	0.000932531		1		s__CAG-115 sp945873955
																																																				g__CG2-30-46-9	1	1	0.000932531		1		s__CAG-115 sp945923775
																																																				g__CG2-30-54-10	1	1	0.000932531		1		s__CAG-115 sp945931735
																																																				g__CG2-30-54-11	1	1	0.000932531		1		s__CAG-115 sp945933905
																																																				g__CG2-30-59-28	1	1	0.000932531		1		s__CAG-115 sp945935925
																																																				g__CG2-30-61-12	1	1	0.000932531		1		s__CAG-115 sp946567425
																																																				g__CG2-30-66-41	1	1	0.000932531		1		s__CAG-115 sp947175045
																																																				g__CG2-30-68-42	1	1	0.000932531		1		s__CAG-115 sp947175385
																																																				g__Ch10	1	1	0.000932531		1		s__CAG-115 sp947177735
																																																				g__Ch109	1	1	0.000932531		1		s__CAG-115 sp947389015
																																																				g__Ch115	1	1	0.000932531		1		s__CAG-115 sp947600065
																																																				g__Ch29	1	1	0.000932531		1		s__CAG-115 sp947624555
																																																				g__Ch66	1	1	0.000932531		1		s__CAG-115 sp947625335
																																																				g__Chaera	1	1	0.000932531		1		s__CAG-115 sp947625455
																																																				g__Changchengzhania	1	1	0.000932531		1		s__CAG-115 sp947627205
																																																				g__Chazhemtobacterium	1	1	0.000932531		1		s__CAG-115 sp947627465
																																																				g__CHB1	1	1	0.000932531		1		s__CAG-115 sp947628655
																																																				g__Chelativorans_C	1	1	0.000932531		1		s__CAG-115 sp947629335
																																																				g__Chersky-267	1	1	0.000932531		1		s__CAG-115 sp947629945
																																																				g__Chersky-299	1	1	0.000932531		1		s__CAG-115 sp947630655
																																																				g__Chersky-683	1	1	0.000932531		1		s__CAG-115 sp947631115
																																																				g__Chersky-806	1	1	0.000932531		1		s__CAG-115 sp947631575
																																																				g__Chitinasiproducens	1	1	0.000932531		1		s__CAG-115 sp947632025
																																																				g__Chitinivibrio	1	1	0.000932531		1		s__CAG-1193 sp000436255
																																																				g__Chlorogloea	1	1	0.000932531		1		s__CAG-1193 sp017428495
																																																				g__Chloroherpeton	1	1	0.000932531		1		s__CAG-1193 sp900550145
																																																				g__ChocPot-Mid	1	1	0.000932531		1		s__CAG-1193 sp902783915
																																																				g__Chromatocurvus	1	1	0.000932531		1		s__CAG-1193 sp934130375
																																																				g__Chrysiogenes	1	1	0.000932531		1		s__CAG-1193 sp944329255
																																																				g__Chthonobacter	1	1	0.000932531		1		s__CAG-1193 sp944358275
																																																				g__Chthonomonas	1	1	0.000932531		1		s__CAG-1252 sp002308575
																																																				g__Citreimonas	1	1	0.000932531		1		s__CAG-1252 sp002363545
																																																				g__Citrobacter_B	1	1	0.000932531		1		s__CAG-1252 sp002368735
																																																				g__Citrobacter_C	1	1	0.000932531		1		s__CAG-1252 sp002371075
																																																				g__CL95	1	1	0.000932531		1		s__CAG-1252 sp002395405
																																																				g__Clavichlamydia	1	1	0.000932531		1		s__CAG-1252 sp003445835
																																																				g__CLD3	1	1	0.000932531		1		s__CAG-1252 sp017455385
																																																				g__Clostridiisalibacter	1	1	0.000932531		1		s__CAG-1252 sp017455605
																																																				g__Clostridium_AC	1	1	0.000932531		1		s__CAG-1252 sp017615495
																																																				g__Clostridium_AE	1	1	0.000932531		1		s__CAG-1252 sp017615515
																																																				g__Clostridium_AG	1	1	0.000932531		1		s__CAG-1252 sp017961365
																																																				g__Clostridium_AH	1	1	0.000932531		1		s__CAG-1252 sp024685775
																																																				g__Clostridium_AS	1	1	0.000932531		1		s__CAG-1252 sp946625545
																																																				g__Clostridium_AW	1	1	0.000932531		1		s__CAG-1252 sp946626795
																																																				g__Clostridium_C	1	1	0.000932531		1		s__CAG-170 sp000432135
																																																				g__Clostridium_D	1	1	0.000932531		1		s__CAG-170 sp000436735
																																																				g__Clostridium_K	1	1	0.000932531		1		s__CAG-170 sp002298695
																																																				g__CmP2	1	1	0.000932531		1		s__CAG-170 sp002404795
																																																				g__Cnuella	1	1	0.000932531		1		s__CAG-170 sp002437575
																																																				g__Cnuibacter	1	1	0.000932531		1		s__CAG-170 sp003516765
																																																				g__Cochleicola	1	1	0.000932531		1		s__CAG-170 sp004555655
																																																				g__Cochlodiniinecator	1	1	0.000932531		1		s__CAG-170 sp016296635
																																																				g__Cognatiyoonia	1	1	0.000932531		1		s__CAG-170 sp016297855
																																																				g__Cognatiyoonia_A	1	1	0.000932531		1		s__CAG-170 sp900545925
																																																				g__Collibacillus	1	1	0.000932531		1		s__CAG-170 sp900548625
																																																				g__Comamonas_E	1	1	0.000932531		1		s__CAG-170 sp900549635
																																																				g__Comchoanobacter	1	1	0.000932531		1		s__CAG-170 sp900553545
																																																				g__Compostimonas	1	1	0.000932531		1		s__CAG-170 sp900555665
																																																				g__Conservatibacter	1	1	0.000932531		1		s__CAG-170 sp900751035
																																																				g__Consotaella	1	1	0.000932531		1		s__CAG-170 sp902796245
																																																				g__Constantimarinum	1	1	0.000932531		1		s__CAG-170 sp902803075
																																																				g__Contendobacter_A	1	1	0.000932531		1		s__CAG-170 sp905214155
																																																				g__Copranaerobaculum	1	1	0.000932531		1		s__CAG-170 sp934613505
																																																				g__Coprobacillus	1	1	0.000932531		1		s__CAG-170 sp934621665
																																																				g__Coprovicinus	1	1	0.000932531		1		s__CAG-170 sp934623545
																																																				g__Coraliomargarita	1	1	0.000932531		1		s__CAG-170 sp934630555
																																																				g__Coraliomargarita_A	1	1	0.000932531		1		s__CAG-170 sp934631005
																																																				g__Corallincola	1	1	0.000932531		1		s__CAG-170 sp934636305
																																																				g__Coralloluteibacterium	1	1	0.000932531		1		s__CAG-170 sp934643765
																																																				g__Coriobacterium	1	1	0.000932531		1		s__CAG-170 sp934646005
																																																				g__Corticimicrobacter	1	1	0.000932531		1		s__CAG-170 sp934646185
																																																				g__Costertonia	1	1	0.000932531		1		s__CAG-170 sp934655875
																																																				g__COTS27	1	1	0.000932531		1		s__CAG-170 sp934655935
																																																				g__CP070648	1	1	0.000932531		1		s__CAG-170 sp934661135
																																																				g__CR04bin15	1	1	0.000932531		1		s__CAG-170 sp934661715
																																																				g__CR-1	1	1	0.000932531		1		s__CAG-170 sp934661735
																																																				g__Crassaminicella_A	1	1	0.000932531		1		s__CAG-170 sp934668295
																																																				g__Crenalkalicoccus	1	1	0.000932531		1		s__CAG-170 sp934668605
																																																				g__Criblamydia	1	1	0.000932531		1		s__CAG-170 sp934670025
																																																				g__Cribrihabitans	1	1	0.000932531		1		s__CAG-170 sp937890735
																																																				g__Cricetibacter	1	1	0.000932531		1		s__CAG-170 sp937907715
																																																				g__Criibacterium	1	1	0.000932531		1		s__CAG-170 sp937967235
																																																				g__Crinalium	1	1	0.000932531		1		s__CAG-177 sp000431775
																																																				g__Croceibacter	1	1	0.000932531		1		s__CAG-177 sp002309055
																																																				g__Cruoricaptor	1	1	0.000932531		1		s__CAG-177 sp002315935
																																																				g__Cryoxeromicrobium	1	1	0.000932531		1		s__CAG-177 sp002438685
																																																				g__Cryptobacterium	1	1	0.000932531		1		s__CAG-177 sp002451755
																																																				g__CS4-C045	1	1	0.000932531		1		s__CAG-177 sp003514385
																																																				g__CSBR16-107	1	1	0.000932531		1		s__CAG-177 sp003538135
																																																				g__CSBr16-110	1	1	0.000932531		1		s__CAG-177 sp015065965
																																																				g__CSBR16-174	1	1	0.000932531		1		s__CAG-177 sp015066625
																																																				g__CSBR16-193	1	1	0.000932531		1		s__CAG-177 sp016280595
																																																				g__CSBR16-202	1	1	0.000932531		1		s__CAG-177 sp016282855
																																																				g__CSBR16-49	1	1	0.000932531		1		s__CAG-177 sp016285645
																																																				g__CSBR16-88	1	1	0.000932531		1		s__CAG-177 sp016288315
																																																				g__CSK15Z-1	1	1	0.000932531		1		s__CAG-177 sp016295895
																																																				g__CSP1-4	1	1	0.000932531		1		s__CAG-177 sp016297555
																																																				g__CSSED10-310	1	1	0.000932531		1		s__CAG-177 sp017397105
																																																				g__CSSED10-335	1	1	0.000932531		1		s__CAG-177 sp017403185
																																																				g__CSSED10-376	1	1	0.000932531		1		s__CAG-177 sp017407995
																																																				g__CSSED10-83	1	1	0.000932531		1		s__CAG-177 sp017409265
																																																				g__CSSED11-109	1	1	0.000932531		1		s__CAG-177 sp017409845
																																																				g__CSSED11-181	1	1	0.000932531		1		s__CAG-177 sp017410195
																																																				g__CSSED11-302	1	1	0.000932531		1		s__CAG-177 sp017428525
																																																				g__CSSED11-315	1	1	0.000932531		1		s__CAG-177 sp017428625
																																																				g__CTSoil-045	1	1	0.000932531		1		s__CAG-177 sp017430535
																																																				g__CTSoil-080	1	1	0.000932531		1		s__CAG-177 sp017435385
																																																				g__Cucumibacter	1	1	0.000932531		1		s__CAG-177 sp017466365
																																																				g__CUG-92003	1	1	0.000932531		1		s__CAG-177 sp017473165
																																																				g__Culicoidibacter	1	1	0.000932531		1		s__CAG-177 sp017502085
																																																				g__Cuneatibacter	1	1	0.000932531		1		s__CAG-177 sp017517665
																																																				g__Curvivirga	1	1	0.000932531		1		s__CAG-177 sp017519685
																																																				g__Cuspidothrix	1	1	0.000932531		1		s__CAG-177 sp017532185
																																																				g__CWE	1	1	0.000932531		1		s__CAG-177 sp017534365
																																																				g__Cx-87	1	1	0.000932531		1		s__CAG-177 sp017548045
																																																				g__Cyanaurora	1	1	0.000932531		1		s__CAG-177 sp017549105
																																																				g__Cyanocohniella	1	1	0.000932531		1		s__CAG-177 sp017550895
																																																				g__Cyanomargarita	1	1	0.000932531		1		s__CAG-177 sp017552845
																																																				g__Cyanosarcina	1	1	0.000932531		1		s__CAG-177 sp017623615
																																																				g__Cyrtobacter	1	1	0.000932531		1		s__CAG-177 sp017630695
																																																				g__CYSP01	1	1	0.000932531		1		s__CAG-177 sp017938985
																																																				g__D1FN1-002	1	1	0.000932531		1		s__CAG-177 sp024404015
																																																				g__DAHUXH01	1	1	0.000932531		1		s__CAG-177 sp024404025
																																																				g__DAHUXY01	1	1	0.000932531		1		s__CAG-177 sp024404065
																																																				g__DAHUYA01	1	1	0.000932531		1		s__CAG-177 sp024692685
																																																				g__DAHUYE01	1	1	0.000932531		1		s__CAG-177 sp024697575
																																																				g__DAHUYJ01	1	1	0.000932531		1		s__CAG-177 sp900319455
																																																				g__DAHUYM01	1	1	0.000932531		1		s__CAG-177 sp900770255
																																																				g__DAHUZG01	1	1	0.000932531		1		s__CAG-177 sp900771185
																																																				g__DAHUZJ01	1	1	0.000932531		1		s__CAG-177 sp902784155
																																																				g__DAHUZQ01	1	1	0.000932531		1		s__CAG-177 sp902787025
																																																				g__DAHVFK01	1	1	0.000932531		1		s__CAG-177 sp902792905
																																																				g__DAHVFY01	1	1	0.000932531		1		s__CAG-177 sp902796295
																																																				g__DAHVOH01	1	1	0.000932531		1		s__CAG-177 sp905235625
																																																				g__DAHVXO01	1	1	0.000932531		1		s__CAG-177 sp937880805
																																																				g__DAHWAT01	1	1	0.000932531		1		s__CAG-177 sp937888485
																																																				g__DAHWFB01	1	1	0.000932531		1		s__CAG-177 sp937892115
																																																				g__DAHWFZ01	1	1	0.000932531		1		s__CAG-177 sp937919155
																																																				g__DAHWHV01	1	1	0.000932531		1		s__CAG-177 sp947165115
																																																				g__DAHWUD01	1	1	0.000932531		1		s__CAG-177 sp947166625
																																																				g__DAHXKG01	1	1	0.000932531		1		s__CAG-1782 sp002315475
																																																				g__DAHXKW01	1	1	0.000932531		1		s__CAG-1782 sp002349735
																																																				g__DAHXLG01	1	1	0.000932531		1		s__CAG-1782 sp002439705
																																																				g__DAHXLK01	1	1	0.000932531		1		s__CAG-1782 sp012520515
																																																				g__DAHXMP01	1	1	0.000932531		1		s__CAG-1782 sp016297005
																																																				g__DAHXMV01	1	1	0.000932531		1		s__CAG-1782 sp017476265
																																																				g__DAHXND01	1	1	0.000932531		1		s__CAG-1782 sp023394875
																																																				g__DAHXNQ01	1	1	0.000932531		1		s__CAG-1782 sp024685275
																																																				g__DAHXNW01	1	1	0.000932531		1		s__CAG-1782 sp902766325
																																																				g__DAHXOS01	1	1	0.000932531		1		s__CAG-1782 sp905210905
																																																				g__DAHXOW01	1	1	0.000932531		1		s__CAG-1782 sp934274515
																																																				g__DAICZL01	1	1	0.000932531		1		s__CAG-1782 sp934296355
																																																				g__DAIDBC01	1	1	0.000932531		1		s__CAG-1782 sp944349655
																																																				g__DAIDBD01	1	1	0.000932531		1		s__CAG-1782 sp944372095
																																																				g__DAIDGS01	1	1	0.000932531		1		s__CAG-1782 sp946621465
																																																				g__DAIDHG01	1	1	0.000932531		1		s__CAG-1782 sp949285605
																																																				g__DAIDHI01	1	1	0.000932531		1		s__CAG-194 sp000432915
																																																				g__DAIDHM01	1	1	0.000932531		1		s__CAG-194 sp002441865
																																																				g__DAIDHN01	1	1	0.000932531		1		s__CAG-194 sp015056905
																																																				g__DAIDHV01	1	1	0.000932531		1		s__CAG-194 sp017461865
																																																				g__DAIDHW01	1	1	0.000932531		1		s__CAG-194 sp017465095
																																																				g__DAIDIB01	1	1	0.000932531		1		s__CAG-194 sp017482005
																																																				g__DAIDIE01	1	1	0.000932531		1		s__CAG-194 sp017623815
																																																				g__DAIDIO01	1	1	0.000932531		1		s__CAG-194 sp018917935
																																																				g__DAIDIS01	1	1	0.000932531		1		s__CAG-194 sp945949085
																																																				g__DAIDIY01	1	1	0.000932531		1		s__CAG-196 sp002102975
																																																				g__DAIDJD01	1	1	0.000932531		1		s__CAG-196 sp002309875
																																																				g__DAIDJM01	1	1	0.000932531		1		s__CAG-196 sp015152465
																																																				g__DAIDKA01	1	1	0.000932531		1		s__CAG-196 sp015152525
																																																				g__DAIDKD01	1	1	0.000932531		1		s__CAG-196 sp016280955
																																																				g__DAIDKT01	1	1	0.000932531		1		s__CAG-196 sp016287985
																																																				g__DAIDKY01	1	1	0.000932531		1		s__CAG-196 sp017395765
																																																				g__DAIDTM01	1	1	0.000932531		1		s__CAG-196 sp017480425
																																																				g__DAIEGU01	1	1	0.000932531		1		s__CAG-196 sp017482685
																																																				g__DAIEKJ01	1	1	0.000932531		1		s__CAG-196 sp017541565
																																																				g__DAIESS01	1	1	0.000932531		1		s__CAG-196 sp017629215
																																																				g__DAIETC01	1	1	0.000932531		1		s__CAG-196 sp023662705
																																																				g__Danuiimicrobium	1	1	0.000932531		1		s__CAG-196 sp024408765
																																																				g__DAOUPL01	1	1	0.000932531		1		s__CAG-196 sp024408855
																																																				g__DAOUPS01	1	1	0.000932531		1		s__CAG-196 sp024408905
																																																				g__DAOUPZ01	1	1	0.000932531		1		s__CAG-196 sp900321205
																																																				g__DAOUQG01	1	1	0.000932531		1		s__CAG-196 sp900549855
																																																				g__DAOUQR01	1	1	0.000932531		1		s__CAG-196 sp900553895
																																																				g__DAOUSQ01	1	1	0.000932531		1		s__CAG-196 sp902464375
																																																				g__DAOUTW01	1	1	0.000932531		1		s__CAG-196 sp902760905
																																																				g__DAOUTY01	1	1	0.000932531		1		s__CAG-196 sp902763805
																																																				g__DAOUUU01	1	1	0.000932531		1		s__CAG-196 sp902775025
																																																				g__DAOUWH01	1	1	0.000932531		1		s__CAG-196 sp902777605
																																																				g__DAOUWZ01	1	1	0.000932531		1		s__CAG-196 sp902779645
																																																				g__DAOUYT01	1	1	0.000932531		1		s__CAG-196 sp902780525
																																																				g__DAOUZG01	1	1	0.000932531		1		s__CAG-196 sp902782905
																																																				g__DAOUZN01	1	1	0.000932531		1		s__CAG-196 sp902788575
																																																				g__DAOVAE01	1	1	0.000932531		1		s__CAG-196 sp902796585
																																																				g__DAOVBC01	1	1	0.000932531		1		s__CAG-196 sp902797575
																																																				g__DAOVBK01	1	1	0.000932531		1		s__CAG-196 sp902797965
																																																				g__DAOVDI01	1	1	0.000932531		1		s__CAG-196 sp902798645
																																																				g__DAOVDO01	1	1	0.000932531		1		s__CAG-196 sp902802935
																																																				g__DAOVDS01	1	1	0.000932531		1		s__CAG-196 sp902803165
																																																				g__DAOVDU01	1	1	0.000932531		1		s__CAG-196 sp905236055
																																																				g__DAOVEW01	1	1	0.000932531		1		s__CAG-196 sp905236505
																																																				g__DAOVFB01	1	1	0.000932531		1		s__CAG-196 sp905236775
																																																				g__DAOVFI01	1	1	0.000932531		1		s__CAG-196 sp910579975
																																																				g__DAOVFR01	1	1	0.000932531		1		s__CAG-196 sp932182025
																																																				g__DAOVGN01	1	1	0.000932531		1		s__CAG-196 sp934747325
																																																				g__DAOVGZ01	1	1	0.000932531		1		s__CAG-196 sp934747335
																																																				g__DAOVIY01	1	1	0.000932531		1		s__CAG-196 sp934754425
																																																				g__DAOVJB01	1	1	0.000932531		1		s__CAG-196 sp934754515
																																																				g__DAOVKF01	1	1	0.000932531		1		s__CAG-196 sp934754655
																																																				g__DAOVKH01	1	1	0.000932531		1		s__CAG-196 sp934754735
																																																				g__DAOVKU01	1	1	0.000932531		1		s__CAG-196 sp934754775
																																																				g__DAOVLC01	1	1	0.000932531		1		s__CAG-196 sp934757155
																																																				g__DAOVMD01	1	1	0.000932531		1		s__CAG-196 sp934757245
																																																				g__DAOVNU01	1	1	0.000932531		1		s__CAG-196 sp934757255
																																																				g__DAOVOC01	1	1	0.000932531		1		s__CAG-196 sp934757275
																																																				g__DAOVOJ01	1	1	0.000932531		1		s__CAG-196 sp934773085
																																																				g__DAOVPY01	1	1	0.000932531		1		s__CAG-196 sp934777245
																																																				g__DAOVQB01	1	1	0.000932531		1		s__CAG-196 sp944322555
																																																				g__DAOVQR01	1	1	0.000932531		1		s__CAG-196 sp944322625
																																																				g__DAOVQV01	1	1	0.000932531		1		s__CAG-196 sp944322835
																																																				g__DAOVRD01	1	1	0.000932531		1		s__CAG-196 sp944322845
																																																				g__DAOVRJ01	1	1	0.000932531		1		s__CAG-196 sp944323165
																																																				g__DAOVRL01	1	1	0.000932531		1		s__CAG-196 sp944323255
																																																				g__DAOVSZ01	1	1	0.000932531		1		s__CAG-196 sp944323265
																																																				g__DAOVTB01	1	1	0.000932531		1		s__CAG-196 sp944323325
																																																				g__DAOVTE01	1	1	0.000932531		1		s__CAG-196 sp944323405
																																																				g__DAOVTM01	1	1	0.000932531		1		s__CAG-196 sp944323435
																																																				g__DAOVTR01	1	1	0.000932531		1		s__CAG-196 sp944323495
																																																				g__DAOVUZ01	1	1	0.000932531		1		s__CAG-196 sp944323615
																																																				g__DAOVVF01	1	1	0.000932531		1		s__CAG-196 sp944323665
																																																				g__DAOVVO01	1	1	0.000932531		1		s__CAG-196 sp944323705
																																																				g__DAOVVQ01	1	1	0.000932531		1		s__CAG-196 sp944323985
																																																				g__DAOVXI01	1	1	0.000932531		1		s__CAG-196 sp944324185
																																																				g__DAOVXM01	1	1	0.000932531		1		s__CAG-196 sp944324195
																																																				g__DAOVYC01	1	1	0.000932531		1		s__CAG-196 sp944324205
																																																				g__DAOVYS01	1	1	0.000932531		1		s__CAG-196 sp944324215
																																																				g__DAOVZK01	1	1	0.000932531		1		s__CAG-196 sp944324255
																																																				g__DAOWAM01	1	1	0.000932531		1		s__CAG-196 sp944324435
																																																				g__DAOWAQ01	1	1	0.000932531		1		s__CAG-196 sp944325515
																																																				g__DAOWAS01	1	1	0.000932531		1		s__CAG-196 sp944325535
																																																				g__DAOWBV01	1	1	0.000932531		1		s__CAG-196 sp944325545
																																																				g__DAOWDM01	1	1	0.000932531		1		s__CAG-196 sp944325785
																																																				g__DAOWDS01	1	1	0.000932531		1		s__CAG-196 sp944325815
																																																				g__DAOWEO01	1	1	0.000932531		1		s__CAG-196 sp944325825
																																																				g__DAOWEP01	1	1	0.000932531		1		s__CAG-196 sp944326125
																																																				g__DAOWET01	1	1	0.000932531		1		s__CAG-196 sp944326455
																																																				g__DAOWEV01	1	1	0.000932531		1		s__CAG-196 sp944326495
																																																				g__DAOWGG01	1	1	0.000932531		1		s__CAG-196 sp945487905
																																																				g__DAOWHK01	1	1	0.000932531		1		s__CAG-196 sp946623365
																																																				g__DAOWHR01	1	1	0.000932531		1		s__CAG-196 sp947073895
																																																				g__DAOWHZ01	1	1	0.000932531		1		s__CAG-196 sp947306495
																																																				g__DAOWIC01	1	1	0.000932531		1		s__CAG-196 sp947364235
																																																				g__DAOWID01	1	1	0.000932531		1		s__CAG-196 sp947365485
																																																				g__DAOWII01	1	1	0.000932531		1		s__CAG-196 sp948684385
																																																				g__DAOWIJ01	1	1	0.000932531		1		s__CAG-196 sp949296355
																																																				g__DAOWIN01	1	1	0.000932531		1		s__CAG-196 sp949298985
																																																				g__DAOWIS01	1	1	0.000932531		1		s__CAG-196 sp949902595
																																																				g__DAOWJC01	1	1	0.000932531		1		s__CAG-217 sp000436335
																																																				g__DAOWJH01	1	1	0.000932531		1		s__CAG-217 sp900547275
																																																				g__DAOWJM01	1	1	0.000932531		1		s__CAG-238 sp000435615
																																																				g__DAOWKM01	1	1	0.000932531		1		s__CAG-238 sp002439735
																																																				g__DAOWLE01	1	1	0.000932531		1		s__CAG-238 sp016302545
																																																				g__DAOWLG01	1	1	0.000932531		1		s__CAG-238 sp017397825
																																																				g__DAOWMZ01	1	1	0.000932531		1		s__CAG-238 sp017436705
																																																				g__DAOWNJ01	1	1	0.000932531		1		s__CAG-238 sp022764365
																																																				g__DAOWNU01	1	1	0.000932531		1		s__CAG-238 sp022787405
																																																				g__DAOWNY01	1	1	0.000932531		1		s__CAG-238 sp900542245
																																																				g__DAOWOC01	1	1	0.000932531		1		s__CAG-238 sp900551415
																																																				g__DAOWOF01	1	1	0.000932531		1		s__CAG-238 sp900754805
																																																				g__DAOWOO01	1	1	0.000932531		1		s__CAG-238 sp902465215
																																																				g__DAT-1	1	1	0.000932531		1		s__CAG-238 sp927797855
																																																				g__DB1	1	1	0.000932531		1		s__CAG-238 sp934233735
																																																				g__DC0425bin3	1	1	0.000932531		1		s__CAG-238 sp934271235
																																																				g__DDH964	1	1	0.000932531		1		s__CAG-238 sp934277655
																																																				g__DE0126	1	1	0.000932531		1		s__CAG-238 sp934277695
																																																				g__Deferrimonas	1	1	0.000932531		1		s__CAG-238 sp945644815
																																																				g__Defluviimonas	1	1	0.000932531		1		s__CAG-238 sp945828095
																																																				g__Defluviitalea	1	1	0.000932531		1		s__CAG-245 sp000434195
																																																				g__Dehalobacterium	1	1	0.000932531		1		s__CAG-245 sp000435175
																																																				g__Deianiraea	1	1	0.000932531		1		s__CAG-245 sp900552135
																																																				g__Deinobacterium	1	1	0.000932531		1		s__CAG-245 sp900758165
																																																				g__Deinococcus_B	1	1	0.000932531		1		s__CAG-245 sp900761475
																																																				g__Dellaglioa	1	1	0.000932531		1		s__CAG-245 sp934119935
																																																				g__Demetria	1	1	0.000932531		1		s__CAG-245 sp934122035
																																																				g__Deminuibacter	1	1	0.000932531		1		s__CAG-245 sp934130025
																																																				g__Dendrosporobacter	1	1	0.000932531		1		s__CAG-245 sp934131055
																																																				g__Desertibacillus	1	1	0.000932531		1		s__CAG-245 sp934133005
																																																				g__Desertimonas	1	1	0.000932531		1		s__CAG-245 sp934154805
																																																				g__Desmonostoc	1	1	0.000932531		1		s__CAG-245 sp934167095
																																																				g__Desmospora	1	1	0.000932531		1		s__CAG-245 sp934169535
																																																				g__Desnuesiella	1	1	0.000932531		1		s__CAG-245 sp944386665
																																																				g__Desulfarculus	1	1	0.000932531		1		s__CAG-245 sp944387395
																																																				g__Desulfatibia	1	1	0.000932531		1		s__CAG-245 sp944388645
																																																				g__Desulfatirhabdium	1	1	0.000932531		1		s__CAG-245 sp944388675
																																																				g__Desulfitobacterium_A	1	1	0.000932531		1		s__CAG-245 sp945946655
																																																				g__Desulfobaculum	1	1	0.000932531		1		s__CAG-245 sp946008205
																																																				g__Desulfobulbus_B	1	1	0.000932531		1		s__CAG-266 sp003150755
																																																				g__Desulfocarbo	1	1	0.000932531		1		s__CAG-266 sp019117495
																																																				g__Desulfofalx	1	1	0.000932531		1		s__CAG-266 sp019417125
																																																				g__Desulfofarcimen	1	1	0.000932531		1		s__CAG-266 sp900554395
																																																				g__Desulfoferrobacter	1	1	0.000932531		1		s__CAG-266 sp905207485
																																																				g__Desulfofervidus	1	1	0.000932531		1		s__CAG-266 sp944390935
																																																				g__Desulfofundulus_A	1	1	0.000932531		1		s__CAG-266 sp949287345
																																																				g__Desulfoglaeba	1	1	0.000932531		1		s__CAG-266 sp949288065
																																																				g__Desulfohalobium	1	1	0.000932531		1		s__CAG-266 sp949295115
																																																				g__Desulfolithobacter	1	1	0.000932531		1		s__CAG-266 sp949299135
																																																				g__Desulfolucanica	1	1	0.000932531		1		s__CAG-267 sp001917135
																																																				g__Desulfonema	1	1	0.000932531		1		s__CAG-267 sp002353835
																																																				g__Desulfonema_B	1	1	0.000932531		1		s__CAG-267 sp015062535
																																																				g__Desulfonema_C	1	1	0.000932531		1		s__CAG-267 sp017465945
																																																				g__Desulfonispora	1	1	0.000932531		1		s__CAG-267 sp017475705
																																																				g__Desulforegula	1	1	0.000932531		1		s__CAG-267 sp017546315
																																																				g__Desulfoscipio	1	1	0.000932531		1		s__CAG-267 sp017557925
																																																				g__Desulfospira	1	1	0.000932531		1		s__CAG-267 sp017621635
																																																				g__Desulfotalea	1	1	0.000932531		1		s__CAG-267 sp017939155
																																																				g__Desulfotomaculum_G	1	1	0.000932531		1		s__CAG-267 sp017964705
																																																				g__Desulfovermiculus	1	1	0.000932531		1		s__CAG-267 sp023665325
																																																				g__Desulfovirgula	1	1	0.000932531		1		s__CAG-267 sp900551865
																																																				g__Desulfuribacillus	1	1	0.000932531		1		s__CAG-267 sp902763185
																																																				g__Desulfuribacillus_A	1	1	0.000932531		1		s__CAG-267 sp904501925
																																																				g__Desulfurispira	1	1	0.000932531		1		s__CAG-267 sp910576955
																																																				g__Desulfurispirillum	1	1	0.000932531		1		s__CAG-267 sp910580155
																																																				g__Desulfurispora	1	1	0.000932531		1		s__CAG-267 sp944390455
																																																				g__Desulfuromonas_A	1	1	0.000932531		1		s__CAG-267 sp944391405
																																																				g__Dethiobacter	1	1	0.000932531		1		s__CAG-267 sp944391435
																																																				g__Dethiosulfatarculus	1	1	0.000932531		1		s__CAG-267 sp944392235
																																																				g__Devriesea	1	1	0.000932531		1		s__CAG-267 sp944392315
																																																				g__DG-23	1	1	0.000932531		1		s__CAG-267 sp944392865
																																																				g__DG-60	1	1	0.000932531		1		s__CAG-267 sp949282205
																																																				g__DG-74-3	1	1	0.000932531		1		s__CAG-267 sp949297145
																																																				g__DG-78	1	1	0.000932531		1		s__CAG-267 sp949297415
																																																				g__DGNJ01	1	1	0.000932531		1		s__CAG-267 sp949297665
																																																				g__Diaminobutyricibacter	1	1	0.000932531		1		s__CAG-269 sp000431335
																																																				g__Diaphorobacter	1	1	0.000932531		1		s__CAG-269 sp000435535
																																																				g__Dichelobacter	1	1	0.000932531		1		s__CAG-269 sp000437215
																																																				g__Dichotomicrobium	1	1	0.000932531		1		s__CAG-269 sp000438255
																																																				g__Diplorickettsia	1	1	0.000932531		1		s__CAG-269 sp001915995
																																																				g__Dissulfurimicrobium	1	1	0.000932531		1		s__CAG-269 sp001916005
																																																				g__Dissulfurirhabdus	1	1	0.000932531		1		s__CAG-269 sp001916035
																																																				g__DJVA01	1	1	0.000932531		1		s__CAG-269 sp001916055
																																																				g__DKMV01	1	1	0.000932531		1		s__CAG-269 sp001916065
																																																				g__DKR-5	1	1	0.000932531		1		s__CAG-269 sp002372935
																																																				g__DLKC01	1	1	0.000932531		1		s__CAG-269 sp003518755
																																																				g__DMER01	1	1	0.000932531		1		s__CAG-269 sp003525075
																																																				g__DMST01	1	1	0.000932531		1		s__CAG-269 sp014846485
																																																				g__Dolosigranulum	1	1	0.000932531		1		s__CAG-269 sp017404025
																																																				g__Dongshaea	1	1	0.000932531		1		s__CAG-269 sp017409455
																																																				g__Doolittlea	1	1	0.000932531		1		s__CAG-269 sp017410505
																																																				g__Dorea_B	1	1	0.000932531		1		s__CAG-269 sp017429505
																																																				g__DOUV01	1	1	0.000932531		1		s__CAG-269 sp017430135
																																																				g__DOZZ01	1	1	0.000932531		1		s__CAG-269 sp017434295
																																																				g__DP-23	1	1	0.000932531		1		s__CAG-269 sp017458285
																																																				g__DP-36	1	1	0.000932531		1		s__CAG-269 sp017511265
																																																				g__DP-6	1	1	0.000932531		1		s__CAG-269 sp017533795
																																																				g__DREG01	1	1	0.000932531		1		s__CAG-269 sp017613275
																																																				g__DRER01	1	1	0.000932531		1		s__CAG-269 sp021771025
																																																				g__DRGK01	1	1	0.000932531		1		s__CAG-269 sp022790575
																																																				g__DRGS01	1	1	0.000932531		1		s__CAG-269 sp022791675
																																																				g__DRIG01	1	1	0.000932531		1		s__CAG-269 sp022792135
																																																				g__DRJF01	1	1	0.000932531		1		s__CAG-269 sp022792395
																																																				g__DRJH01	1	1	0.000932531		1		s__CAG-269 sp022793875
																																																				g__DRJW01	1	1	0.000932531		1		s__CAG-269 sp022794055
																																																				g__DRKO01	1	1	0.000932531		1		s__CAG-269 sp022794095
																																																				g__DRKS01	1	1	0.000932531		1		s__CAG-269 sp022794615
																																																				g__DRLC01	1	1	0.000932531		1		s__CAG-269 sp022795075
																																																				g__DRLM01	1	1	0.000932531		1		s__CAG-269 sp029258515
																																																				g__DRME01	1	1	0.000932531		1		s__CAG-269 sp900551615
																																																				g__DRNA01	1	1	0.000932531		1		s__CAG-269 sp900552555
																																																				g__DRQF01	1	1	0.000932531		1		s__CAG-269 sp900553125
																																																				g__DRQG01	1	1	0.000932531		1		s__CAG-269 sp900553985
																																																				g__DRQR01	1	1	0.000932531		1		s__CAG-269 sp900554175
																																																				g__DRTC01	1	1	0.000932531		1		s__CAG-269 sp900554365
																																																				g__DRTT01	1	1	0.000932531		1		s__CAG-269 sp900554565
																																																				g__DRWZ01	1	1	0.000932531		1		s__CAG-269 sp900555615
																																																				g__DRYI01	1	1	0.000932531		1		s__CAG-269 sp900556345
																																																				g__DSAB01	1	1	0.000932531		1		s__CAG-269 sp900556695
																																																				g__DSAP01	1	1	0.000932531		1		s__CAG-269 sp900556865
																																																				g__DSAR01	1	1	0.000932531		1		s__CAG-269 sp900556945
																																																				g__DSAU01	1	1	0.000932531		1		s__CAG-269 sp900753165
																																																				g__DSBA01	1	1	0.000932531		1		s__CAG-269 sp900754285
																																																				g__DSBD01	1	1	0.000932531		1		s__CAG-269 sp900762425
																																																				g__DSBG01	1	1	0.000932531		1		s__CAG-269 sp902462295
																																																				g__DSBK01	1	1	0.000932531		1		s__CAG-269 sp902760765
																																																				g__DSBP01	1	1	0.000932531		1		s__CAG-269 sp902787685
																																																				g__DSCZ01	1	1	0.000932531		1		s__CAG-269 sp904384205
																																																				g__DSDE01	1	1	0.000932531		1		s__CAG-269 sp904384245
																																																				g__DSDH01	1	1	0.000932531		1		s__CAG-269 sp904387305
																																																				g__DSDT01	1	1	0.000932531		1		s__CAG-269 sp904419095
																																																				g__DSLN01	1	1	0.000932531		1		s__CAG-269 sp904419495
																																																				g__DSM-25186	1	1	0.000932531		1		s__CAG-269 sp905203195
																																																				g__DSM-44207	1	1	0.000932531		1		s__CAG-269 sp905203305
																																																				g__DSM-9736	1	1	0.000932531		1		s__CAG-269 sp905213875
																																																				g__DSNW01	1	1	0.000932531		1		s__CAG-269 sp905215845
																																																				g__DSNY01	1	1	0.000932531		1		s__CAG-269 sp928721565
																																																				g__DSOI01	1	1	0.000932531		1		s__CAG-269 sp930982035
																																																				g__DSOS01	1	1	0.000932531		1		s__CAG-269 sp930987745
																																																				g__DSPA01	1	1	0.000932531		1		s__CAG-269 sp930989765
																																																				g__DSPM01	1	1	0.000932531		1		s__CAG-269 sp934120045
																																																				g__DSPP01	1	1	0.000932531		1		s__CAG-269 sp934120315
																																																				g__DSWB01	1	1	0.000932531		1		s__CAG-269 sp934120645
																																																				g__DSXF01	1	1	0.000932531		1		s__CAG-269 sp934120675
																																																				g__DSYF01	1	1	0.000932531		1		s__CAG-269 sp934121905
																																																				g__DSYU01	1	1	0.000932531		1		s__CAG-269 sp934122085
																																																				g__DT-108	1	1	0.000932531		1		s__CAG-269 sp934122385
																																																				g__DT12	1	1	0.000932531		1		s__CAG-269 sp934129785
																																																				g__DT-32	1	1	0.000932531		1		s__CAG-269 sp934129895
																																																				g__DT-33	1	1	0.000932531		1		s__CAG-269 sp934130355
																																																				g__DT-34	1	1	0.000932531		1		s__CAG-269 sp934130705
																																																				g__DT-35	1	1	0.000932531		1		s__CAG-269 sp934130935
																																																				g__DT-50	1	1	0.000932531		1		s__CAG-269 sp934130975
																																																				g__DT-59	1	1	0.000932531		1		s__CAG-269 sp934132805
																																																				g__DT-91	1	1	0.000932531		1		s__CAG-269 sp934133175
																																																				g__DTGQ01	1	1	0.000932531		1		s__CAG-269 sp934141475
																																																				g__DTKY01	1	1	0.000932531		1		s__CAG-269 sp934141555
																																																				g__DTLC01	1	1	0.000932531		1		s__CAG-269 sp934141605
																																																				g__DTPJ01	1	1	0.000932531		1		s__CAG-269 sp934148985
																																																				g__DTRM01	1	1	0.000932531		1		s__CAG-269 sp934149005
																																																				g__DTRS01	1	1	0.000932531		1		s__CAG-269 sp934149075
																																																				g__DTSX01	1	1	0.000932531		1		s__CAG-269 sp934149155
																																																				g__DTSZ01	1	1	0.000932531		1		s__CAG-269 sp934154445
																																																				g__DTU014	1	1	0.000932531		1		s__CAG-269 sp934155265
																																																				g__DTU022	1	1	0.000932531		1		s__CAG-269 sp934155625
																																																				g__DTU025	1	1	0.000932531		1		s__CAG-269 sp934157205
																																																				g__DTU027	1	1	0.000932531		1		s__CAG-269 sp934162205
																																																				g__DTU056	1	1	0.000932531		1		s__CAG-269 sp934162255
																																																				g__DTU073	1	1	0.000932531		1		s__CAG-269 sp934162535
																																																				g__DTU080	1	1	0.000932531		1		s__CAG-269 sp934162615
																																																				g__DTU084	1	1	0.000932531		1		s__CAG-269 sp934167135
																																																				g__DTU086	1	1	0.000932531		1		s__CAG-269 sp934167225
																																																				g__DTUCFX13	1	1	0.000932531		1		s__CAG-269 sp934167435
																																																				g__DTVJ01	1	1	0.000932531		1		s__CAG-269 sp934167685
																																																				g__DTWD01	1	1	0.000932531		1		s__CAG-269 sp934167735
																																																				g__DTXE01	1	1	0.000932531		1		s__CAG-269 sp934167755
																																																				g__DTYH01	1	1	0.000932531		1		s__CAG-269 sp934167965
																																																				g__DTYK01	1	1	0.000932531		1		s__CAG-269 sp934168305
																																																				g__DTYO01	1	1	0.000932531		1		s__CAG-269 sp934168355
																																																				g__DTYU01	1	1	0.000932531		1		s__CAG-269 sp934169575
																																																				g__DTYX01	1	1	0.000932531		1		s__CAG-269 sp934169725
																																																				g__DTZC01	1	1	0.000932531		1		s__CAG-269 sp934169775
																																																				g__DTZQ01	1	1	0.000932531		1		s__CAG-269 sp934177555
																																																				g__DUCD01	1	1	0.000932531		1		s__CAG-269 sp934177795
																																																				g__DUEC01	1	1	0.000932531		1		s__CAG-269 sp934178475
																																																				g__DUEF01	1	1	0.000932531		1		s__CAG-269 sp934179885
																																																				g__DUEH01	1	1	0.000932531		1		s__CAG-269 sp934183045
																																																				g__DUEP01	1	1	0.000932531		1		s__CAG-269 sp934184665
																																																				g__Duffyella	1	1	0.000932531		1		s__CAG-269 sp944386145
																																																				g__DULF01	1	1	0.000932531		1		s__CAG-269 sp944386165
																																																				g__DULI01	1	1	0.000932531		1		s__CAG-269 sp944386175
																																																				g__DULL01	1	1	0.000932531		1		s__CAG-269 sp944386195
																																																				g__DULO01	1	1	0.000932531		1		s__CAG-269 sp944386205
																																																				g__DULU01	1	1	0.000932531		1		s__CAG-269 sp944386355
																																																				g__DULV01	1	1	0.000932531		1		s__CAG-269 sp944386365
																																																				g__DULZ01	1	1	0.000932531		1		s__CAG-269 sp944386375
																																																				g__DUMC01	1	1	0.000932531		1		s__CAG-269 sp944386385
																																																				g__DUMD01	1	1	0.000932531		1		s__CAG-269 sp944386415
																																																				g__DUMF01	1	1	0.000932531		1		s__CAG-269 sp944386675
																																																				g__DUML01	1	1	0.000932531		1		s__CAG-269 sp944386685
																																																				g__DUMO01	1	1	0.000932531		1		s__CAG-269 sp944386695
																																																				g__DUMS01	1	1	0.000932531		1		s__CAG-269 sp944386705
																																																				g__DUMW01	1	1	0.000932531		1		s__CAG-269 sp944386715
																																																				g__DUOA01	1	1	0.000932531		1		s__CAG-269 sp944386725
																																																				g__DUOC01	1	1	0.000932531		1		s__CAG-269 sp944386735
																																																				g__DUOD01	1	1	0.000932531		1		s__CAG-269 sp944386745
																																																				g__DUOF01	1	1	0.000932531		1		s__CAG-269 sp944386755
																																																				g__DUOG01	1	1	0.000932531		1		s__CAG-269 sp944386775
																																																				g__DUOH01	1	1	0.000932531		1		s__CAG-269 sp944386785
																																																				g__DUOT01	1	1	0.000932531		1		s__CAG-269 sp944387425
																																																				g__DUOU01	1	1	0.000932531		1		s__CAG-269 sp944387435
																																																				g__DUOV01	1	1	0.000932531		1		s__CAG-269 sp944387445
																																																				g__DUOX01	1	1	0.000932531		1		s__CAG-269 sp944387455
																																																				g__DUOZ01	1	1	0.000932531		1		s__CAG-269 sp944387475
																																																				g__DUPA01	1	1	0.000932531		1		s__CAG-269 sp944387485
																																																				g__DUPU01	1	1	0.000932531		1		s__CAG-269 sp944387495
																																																				g__DUPX01	1	1	0.000932531		1		s__CAG-269 sp944387505
																																																				g__DUPY01	1	1	0.000932531		1		s__CAG-269 sp944387525
																																																				g__DUQB01	1	1	0.000932531		1		s__CAG-269 sp944387535
																																																				g__DUQP01	1	1	0.000932531		1		s__CAG-269 sp944387545
																																																				g__DURK01	1	1	0.000932531		1		s__CAG-269 sp944387555
																																																				g__DUSB01	1	1	0.000932531		1		s__CAG-269 sp944387565
																																																				g__DUSN01	1	1	0.000932531		1		s__CAG-269 sp944388015
																																																				g__DUSO01	1	1	0.000932531		1		s__CAG-269 sp944388035
																																																				g__DUSP01	1	1	0.000932531		1		s__CAG-269 sp944388045
																																																				g__DUTQ01	1	1	0.000932531		1		s__CAG-269 sp944388665
																																																				g__DUUL01	1	1	0.000932531		1		s__CAG-269 sp944388685
																																																				g__DUUM01	1	1	0.000932531		1		s__CAG-269 sp944388695
																																																				g__DUUT01	1	1	0.000932531		1		s__CAG-269 sp944388705
																																																				g__DUVF01	1	1	0.000932531		1		s__CAG-269 sp944388715
																																																				g__DUVT01	1	1	0.000932531		1		s__CAG-269 sp944388725
																																																				g__DUWA01	1	1	0.000932531		1		s__CAG-269 sp944388735
																																																				g__DUZB01	1	1	0.000932531		1		s__CAG-269 sp944388745
																																																				g__DUZK01	1	1	0.000932531		1		s__CAG-269 sp944388755
																																																				g__DUZN01	1	1	0.000932531		1		s__CAG-269 sp944388765
																																																				g__DUZU01	1	1	0.000932531		1		s__CAG-269 sp944388775
																																																				g__DVEB01	1	1	0.000932531		1		s__CAG-269 sp944388795
																																																				g__DVED01	1	1	0.000932531		1		s__CAG-269 sp944388805
																																																				g__DVEG01	1	1	0.000932531		1		s__CAG-269 sp944389225
																																																				g__DVGY01	1	1	0.000932531		1		s__CAG-269 sp944389395
																																																				g__DXTB01	1	1	0.000932531		1		s__CAG-269 sp944390535
																																																				g__DXWE01	1	1	0.000932531		1		s__CAG-269 sp944390615
																																																				g__DXYV01	1	1	0.000932531		1		s__CAG-269 sp944390625
																																																				g__DYEC01	1	1	0.000932531		1		s__CAG-269 sp944390695
																																																				g__DYEP01	1	1	0.000932531		1		s__CAG-269 sp944391155
																																																				g__DYER01	1	1	0.000932531		1		s__CAG-269 sp944391755
																																																				g__DYEY01	1	1	0.000932531		1		s__CAG-269 sp944391785
																																																				g__DYFA01	1	1	0.000932531		1		s__CAG-269 sp944391795
																																																				g__DYFB01	1	1	0.000932531		1		s__CAG-269 sp944392525
																																																				g__DYFL01	1	1	0.000932531		1		s__CAG-269 sp944392605
																																																				g__DYFM01	1	1	0.000932531		1		s__CAG-269 sp944392635
																																																				g__DYFO01	1	1	0.000932531		1		s__CAG-269 sp944392665
																																																				g__DYFQ01	1	1	0.000932531		1		s__CAG-269 sp944392675
																																																				g__DYFT01	1	1	0.000932531		1		s__CAG-269 sp944392805
																																																				g__DYFV01	1	1	0.000932531		1		s__CAG-269 sp944393125
																																																				g__DYGA01	1	1	0.000932531		1		s__CAG-269 sp944393135
																																																				g__DYGB01	1	1	0.000932531		1		s__CAG-269 sp944393315
																																																				g__DYGC01	1	1	0.000932531		1		s__CAG-269 sp944393325
																																																				g__DYGE01	1	1	0.000932531		1		s__CAG-269 sp944393345
																																																				g__DYGG01	1	1	0.000932531		1		s__CAG-269 sp944393365
																																																				g__DYGT01	1	1	0.000932531		1		s__CAG-269 sp944393375
																																																				g__DYGU01	1	1	0.000932531		1		s__CAG-269 sp944393385
																																																				g__DYHM01	1	1	0.000932531		1		s__CAG-269 sp944393395
																																																				g__DYHP01	1	1	0.000932531		1		s__CAG-269 sp944393455
																																																				g__DYHQ01	1	1	0.000932531		1		s__CAG-269 sp944393735
																																																				g__DYHV01	1	1	0.000932531		1		s__CAG-269 sp944393755
																																																				g__DYHW01	1	1	0.000932531		1		s__CAG-269 sp945865665
																																																				g__DYHX01	1	1	0.000932531		1		s__CAG-269 sp945877035
																																																				g__DYIB01	1	1	0.000932531		1		s__CAG-269 sp945919455
																																																				g__DYIG01	1	1	0.000932531		1		s__CAG-269 sp945949485
																																																				g__DYIH01	1	1	0.000932531		1		s__CAG-269 sp946401865
																																																				g__DYIT01	1	1	0.000932531		1		s__CAG-269 sp946404215
																																																				g__DYIU01	1	1	0.000932531		1		s__CAG-269 sp946409935
																																																				g__DYIV01	1	1	0.000932531		1		s__CAG-269 sp946411515
																																																				g__DYIX01	1	1	0.000932531		1		s__CAG-269 sp946415375
																																																				g__DYIZ01	1	1	0.000932531		1		s__CAG-269 sp946486515
																																																				g__DYJD01	1	1	0.000932531		1		s__CAG-269 sp946487895
																																																				g__DYJE01	1	1	0.000932531		1		s__CAG-269 sp946491915
																																																				g__DYJF01	1	1	0.000932531		1		s__CAG-269 sp946496575
																																																				g__DYJS01	1	1	0.000932531		1		s__CAG-269 sp946497905
																																																				g__DYJV01	1	1	0.000932531		1		s__CAG-269 sp946498265
																																																				g__DYKB01	1	1	0.000932531		1		s__CAG-269 sp946500615
																																																				g__DYKD01	1	1	0.000932531		1		s__CAG-269 sp946529215
																																																				g__DYKH01	1	1	0.000932531		1		s__CAG-269 sp946545015
																																																				g__DYKK01	1	1	0.000932531		1		s__CAG-269 sp946548575
																																																				g__DYKS01	1	1	0.000932531		1		s__CAG-269 sp946565805
																																																				g__DYLA01	1	1	0.000932531		1		s__CAG-269 sp946639585
																																																				g__DYLC01	1	1	0.000932531		1		s__CAG-269 sp947062645
																																																				g__DYLD01	1	1	0.000932531		1		s__CAG-269 sp947087745
																																																				g__DYLE01	1	1	0.000932531		1		s__CAG-269 sp947167965
																																																				g__DYLF01	1	1	0.000932531		1		s__CAG-269 sp947168035
																																																				g__DYLG01	1	1	0.000932531		1		s__CAG-269 sp947244675
																																																				g__DYLN01	1	1	0.000932531		1		s__CAG-269 sp947245515
																																																				g__DYLR01	1	1	0.000932531		1		s__CAG-269 sp947306755
																																																				g__DYMC01	1	1	0.000932531		1		s__CAG-269 sp947364715
																																																				g__DYMH01	1	1	0.000932531		1		s__CAG-269 sp947367845
																																																				g__DYNF01	1	1	0.000932531		1		s__CAG-269 sp947426525
																																																				g__DYNN01	1	1	0.000932531		1		s__CAG-269 sp947426875
																																																				g__DYNO01	1	1	0.000932531		1		s__CAG-269 sp947567695
																																																				g__DYNP01	1	1	0.000932531		1		s__CAG-269 sp947568535
																																																				g__DYNR01	1	1	0.000932531		1		s__CAG-269 sp947571515
																																																				g__DYNZ01	1	1	0.000932531		1		s__CAG-269 sp947571975
																																																				g__DYOP01	1	1	0.000932531		1		s__CAG-269 sp947572725
																																																				g__DYOQ01	1	1	0.000932531		1		s__CAG-269 sp947573555
																																																				g__DYOS01	1	1	0.000932531		1		s__CAG-269 sp947573965
																																																				g__DYOT01	1	1	0.000932531		1		s__CAG-269 sp947574235
																																																				g__DYOW01	1	1	0.000932531		1		s__CAG-269 sp947575605
																																																				g__DYPE01	1	1	0.000932531		1		s__CAG-269 sp947588915
																																																				g__DYPP01	1	1	0.000932531		1		s__CAG-269 sp947589015
																																																				g__DYQA01	1	1	0.000932531		1		s__CAG-269 sp947589135
																																																				g__DYQJ01	1	1	0.000932531		1		s__CAG-269 sp947589645
																																																				g__DYQK01	1	1	0.000932531		1		s__CAG-269 sp947594095
																																																				g__DYQZ01	1	1	0.000932531		1		s__CAG-269 sp947594935
																																																				g__DYRB01	1	1	0.000932531		1		s__CAG-269 sp947595555
																																																				g__DYRC01	1	1	0.000932531		1		s__CAG-269 sp947599995
																																																				g__DYRG01	1	1	0.000932531		1		s__CAG-269 sp947623285
																																																				g__DYRK01	1	1	0.000932531		1		s__CAG-269 sp947623465
																																																				g__DYRQ01	1	1	0.000932531		1		s__CAG-269 sp947623475
																																																				g__DYRR01	1	1	0.000932531		1		s__CAG-269 sp947623945
																																																				g__DYRX01	1	1	0.000932531		1		s__CAG-269 sp947624365
																																																				g__DYSU01	1	1	0.000932531		1		s__CAG-269 sp947625295
																																																				g__DYTE01	1	1	0.000932531		1		s__CAG-269 sp947625565
																																																				g__DZAY01	1	1	0.000932531		1		s__CAG-269 sp947625645
																																																				g__DZBG01	1	1	0.000932531		1		s__CAG-269 sp947625665
																																																				g__DZDJ01	1	1	0.000932531		1		s__CAG-269 sp947625835
																																																				g__E29-bin14	1	1	0.000932531		1		s__CAG-269 sp947625925
																																																				g__E44-bin18	1	1	0.000932531		1		s__CAG-269 sp947625985
																																																				g__E44-bin39	1	1	0.000932531		1		s__CAG-269 sp947626295
																																																				g__E44-bin52	1	1	0.000932531		1		s__CAG-269 sp947626705
																																																				g__E44-bin80	1	1	0.000932531		1		s__CAG-269 sp947626815
																																																				g__Echinimonas	1	1	0.000932531		1		s__CAG-269 sp947626865
																																																				g__Ecksteinia	1	1	0.000932531		1		s__CAG-269 sp947626875
																																																				g__ECS31B3	1	1	0.000932531		1		s__CAG-269 sp947626925
																																																				g__Ectothiorhodosinus	1	1	0.000932531		1		s__CAG-269 sp947627265
																																																				g__Edaphovirga	1	1	0.000932531		1		s__CAG-269 sp947627295
																																																				g__Effusibacillus_A	1	1	0.000932531		1		s__CAG-269 sp947627555
																																																				g__EFPC-124	1	1	0.000932531		1		s__CAG-269 sp947627605
																																																				g__EFPC2	1	1	0.000932531		1		s__CAG-269 sp947627935
																																																				g__EFPC-2	1	1	0.000932531		1		s__CAG-269 sp947628415
																																																				g__Eggerthia	1	1	0.000932531		1		s__CAG-269 sp947628775
																																																				g__Egibacter	1	1	0.000932531		1		s__CAG-269 sp947628835
																																																				g__Eilatimonas	1	1	0.000932531		1		s__CAG-269 sp947628845
																																																				g__Eisenibacter	1	1	0.000932531		1		s__CAG-269 sp947628925
																																																				g__Electryonea	1	1	0.000932531		1		s__CAG-269 sp947629085
																																																				g__Emcibacter	1	1	0.000932531		1		s__CAG-269 sp947629855
																																																				g__Endobacter	1	1	0.000932531		1		s__CAG-269 sp947629995
																																																				g__Endoriftia	1	1	0.000932531		1		s__CAG-269 sp947630445
																																																				g__Enterobacillus	1	1	0.000932531		1		s__CAG-269 sp947630545
																																																				g__Enterococcus_H	1	1	0.000932531		1		s__CAG-269 sp947631225
																																																				g__Entomobacter	1	1	0.000932531		1		s__CAG-269 sp947631335
																																																				g__Entomohabitans	1	1	0.000932531		1		s__CAG-269 sp947631385
																																																				g__Entomoplasma	1	1	0.000932531		1		s__CAG-269 sp947631725
																																																				g__Epilinea	1	1	0.000932531		1		s__CAG-269 sp947632475
																																																				g__Epulopiscium_C	1	1	0.000932531		1		s__CAG-269 sp947632585
																																																				g__Epulopiscium_D	1	1	0.000932531		1		s__CAG-269 sp947632745
																																																				g__Erabacter	1	1	0.000932531		1		s__CAG-269 sp947643945
																																																				g__Eremiobacter	1	1	0.000932531		1		s__CAG-269 sp947646915
																																																				g__Erwinia_D	1	1	0.000932531		1		s__CAG-269 sp947648905
																																																				g__ES-bin-26	1	1	0.000932531		1		s__CAG-269 sp947653375
																																																				g__ESFC-1	1	1	0.000932531		1		s__CAG-269 sp948441945
																																																				g__ESH-2018B	1	1	0.000932531		1		s__CAG-269 sp948442365
																																																				g__Ess09-12	1	1	0.000932531		1		s__CAG-269 sp948466095
																																																				g__Ess09-15	1	1	0.000932531		1		s__CAG-269 sp948467495
																																																				g__Estrella	1	1	0.000932531		1		s__CAG-269 sp948468045
																																																				g__Eubacterium_N	1	1	0.000932531		1		s__CAG-269 sp948468315
																																																				g__Eubacterium_P	1	1	0.000932531		1		s__CAG-269 sp948468505
																																																				g__Eubacterium_S	1	1	0.000932531		1		s__CAG-269 sp948468685
																																																				g__Euphemobacter	1	1	0.000932531		1		s__CAG-269 sp948470605
																																																				g__F0428	1	1	0.000932531		1		s__CAG-269 sp948472955
																																																				g__F11	1	1	0.000932531		1		s__CAG-269 sp948473335
																																																				g__F1-140-MAGs086	1	1	0.000932531		1		s__CAG-269 sp948485625
																																																				g__F1-80-MAGs030	1	1	0.000932531		1		s__CAG-269 sp948502395
																																																				g__F22	1	1	0.000932531		1		s__CAG-269 sp948505485
																																																				g__FACHB-1237	1	1	0.000932531		1		s__CAG-269 sp948528155
																																																				g__FACHB-1375	1	1	0.000932531		1		s__CAG-269 sp948585895
																																																				g__FACHB-1406	1	1	0.000932531		1		s__CAG-269 sp948663505
																																																				g__FACHB-1407	1	1	0.000932531		1		s__CAG-269 sp948857205
																																																				g__FACHB-261	1	1	0.000932531		1		s__CAG-269 sp948875265
																																																				g__FACHB-36	1	1	0.000932531		1		s__CAG-269 sp948891265
																																																				g__FACHB-40	1	1	0.000932531		1		s__CAG-269 sp948946035
																																																				g__FACHB-800	1	1	0.000932531		1		s__CAG-269 sp949077355
																																																				g__FACHB-831	1	1	0.000932531		1		s__CAG-269 sp949118805
																																																				g__FACHB-886	1	1	0.000932531		1		s__CAG-269 sp949280815
																																																				g__Facilibium	1	1	0.000932531		1		s__CAG-269 sp949287075
																																																				g__Faecaligallichristensenella	1	1	0.000932531		1		s__CAG-269 sp949288095
																																																				g__Faecicola	1	1	0.000932531		1		s__CAG-269 sp949288175
																																																				g__Falcatimonas	1	1	0.000932531		1		s__CAG-269 sp949288185
																																																				g__Falkowella	1	1	0.000932531		1		s__CAG-269 sp949289635
																																																				g__Falseniella	1	1	0.000932531		1		s__CAG-269 sp949294555
																																																				g__Fangia	1	1	0.000932531		1		s__CAG-269 sp949443285
																																																				g__Fastidiosibacter	1	1	0.000932531		1		s__CAG-269 sp949455995
																																																				g__FEB-17	1	1	0.000932531		1		s__CAG-269 sp949538735
																																																				g__FEB-25	1	1	0.000932531		1		s__CAG-269 sp950059165
																																																				g__Feifania	1	1	0.000932531		1		s__CAG-269 sp951800935
																																																				g__FEN-1073	1	1	0.000932531		1		s__CAG-269 sp958413095
																																																				g__Fen-1077	1	1	0.000932531		1		s__CAG-269 sp958438515
																																																				g__Fen-1087	1	1	0.000932531		1		s__CAG-272 sp000433515
																																																				g__FEN-1099	1	1	0.000932531		1		s__CAG-272 sp015064295
																																																				g__FEN-1139	1	1	0.000932531		1		s__CAG-272 sp015064545
																																																				g__Fen-1166	1	1	0.000932531		1		s__CAG-272 sp017454075
																																																				g__FEN-1173	1	1	0.000932531		1		s__CAG-272 sp017466625
																																																				g__Fen-1174	1	1	0.000932531		1		s__CAG-272 sp017482355
																																																				g__FEN-1185	1	1	0.000932531		1		s__CAG-272 sp017552165
																																																				g__FEN-1226	1	1	0.000932531		1		s__CAG-272 sp017618795
																																																				g__FEN-1251	1	1	0.000932531		1		s__CAG-272 sp017621655
																																																				g__Fen-1254	1	1	0.000932531		1		s__CAG-272 sp018065475
																																																				g__FEN-1257	1	1	0.000932531		1		s__CAG-272 sp900556615
																																																				g__Fen-1260	1	1	0.000932531		1		s__CAG-272 sp944384585
																																																				g__Fen-1317	1	1	0.000932531		1		s__CAG-272 sp947626065
																																																				g__FEN-1320	1	1	0.000932531		1		s__CAG-273 sp000435755
																																																				g__FEN-1343	1	1	0.000932531		1		s__CAG-273 sp000437855
																																																				g__FEN-1344	1	1	0.000932531		1		s__CAG-273 sp000438355
																																																				g__FEN-1346	1	1	0.000932531		1		s__CAG-273 sp003507395
																																																				g__FEN-1349	1	1	0.000932531		1		s__CAG-273 sp003534295
																																																				g__Fen-1359	1	1	0.000932531		1		s__CAG-273 sp017479865
																																																				g__FEN-1388	1	1	0.000932531		1		s__CAG-273 sp017886645
																																																				g__Fen-181	1	1	0.000932531		1		s__CAG-273 sp019419955
																																																				g__FEN-336	1	1	0.000932531		1		s__CAG-273 sp022797215
																																																				g__FEN-672	1	1	0.000932531		1		s__CAG-273 sp022797635
																																																				g__FEN-680	1	1	0.000932531		1		s__CAG-273 sp022798335
																																																				g__FEN-727	1	1	0.000932531		1		s__CAG-273 sp022798895
																																																				g__FEN-943	1	1	0.000932531		1		s__CAG-273 sp900752095
																																																				g__Ferruginivarius	1	1	0.000932531		1		s__CAG-273 sp900752335
																																																				g__Fertoeibacter	1	1	0.000932531		1		s__CAG-273 sp902406115
																																																				g__Fervidicella	1	1	0.000932531		1		s__CAG-273 sp902492105
																																																				g__Fervidicola	1	1	0.000932531		1		s__CAG-273 sp902496295
																																																				g__FFU	1	1	0.000932531		1		s__CAG-273 sp904378095
																																																				g__Fictibacillus_A	1	1	0.000932531		1		s__CAG-273 sp904420285
																																																				g__Filobacillus	1	1	0.000932531		1		s__CAG-273 sp905214245
																																																				g__Firm-18	1	1	0.000932531		1		s__CAG-273 sp905215615
																																																				g__FJAT-45350	1	1	0.000932531		1		s__CAG-273 sp910589185
																																																				g__FL481	1	1	0.000932531		1		s__CAG-273 sp930990645
																																																				g__Flaviramulus	1	1	0.000932531		1		s__CAG-273 sp930991035
																																																				g__Flavisolibacter_B	1	1	0.000932531		1		s__CAG-273 sp934101145
																																																				g__Flexibacter	1	1	0.000932531		1		s__CAG-273 sp934120135
																																																				g__Flocculibacter	1	1	0.000932531		1		s__CAG-273 sp934121875
																																																				g__Fokinia	1	1	0.000932531		1		s__CAG-273 sp934121885
																																																				g__Fonticella	1	1	0.000932531		1		s__CAG-273 sp934122125
																																																				g__Fontimonas	1	1	0.000932531		1		s__CAG-273 sp934122155
																																																				g__Formicincola	1	1	0.000932531		1		s__CAG-273 sp934167305
																																																				g__Formimonas	1	1	0.000932531		1		s__CAG-273 sp934168365
																																																				g__Frackibacter	1	1	0.000932531		1		s__CAG-273 sp944388985
																																																				g__Francisella_A	1	1	0.000932531		1		s__CAG-273 sp944389655
																																																				g__Frateuria	1	1	0.000932531		1		s__CAG-273 sp944389745
																																																				g__Frateuria_B	1	1	0.000932531		1		s__CAG-273 sp944390365
																																																				g__Friedmanniella_A	1	1	0.000932531		1		s__CAG-273 sp944390395
																																																				g__Frigididesulfovibrio_A	1	1	0.000932531		1		s__CAG-273 sp944390505
																																																				g__Frigoriflavimonas	1	1	0.000932531		1		s__CAG-273 sp944390515
																																																				g__Fuchsiella	1	1	0.000932531		1		s__CAG-273 sp944390525
																																																				g__FUHM01	1	1	0.000932531		1		s__CAG-273 sp944390995
																																																				g__Fukatsuia	1	1	0.000932531		1		s__CAG-273 sp944391015
																																																				g__Fulvimonas	1	1	0.000932531		1		s__CAG-273 sp944391825
																																																				g__Fundicoccus	1	1	0.000932531		1		s__CAG-273 sp944391835
																																																				g__Futiania	1	1	0.000932531		1		s__CAG-273 sp944391855
																																																				g__FW021-bin43	1	1	0.000932531		1		s__CAG-273 sp944391885
																																																				g__FW305-bin1	1	1	0.000932531		1		s__CAG-273 sp944392065
																																																				g__FW602-bin16	1	1	0.000932531		1		s__CAG-273 sp944392085
																																																				g__FW602-bin22	1	1	0.000932531		1		s__CAG-273 sp944392105
																																																				g__G016756615	1	1	0.000932531		1		s__CAG-273 sp944392435
																																																				g__G019454225	1	1	0.000932531		1		s__CAG-273 sp944392445
																																																				g__G020341755	1	1	0.000932531		1		s__CAG-273 sp944392455
																																																				g__G020342115	1	1	0.000932531		1		s__CAG-273 sp944392465
																																																				g__G020343695	1	1	0.000932531		1		s__CAG-273 sp944392505
																																																				g__G020343875	1	1	0.000932531		1		s__CAG-273 sp944392545
																																																				g__G020344255	1	1	0.000932531		1		s__CAG-273 sp944393025
																																																				g__G020344415	1	1	0.000932531		1		s__CAG-273 sp944393165
																																																				g__G020345745	1	1	0.000932531		1		s__CAG-273 sp944393405
																																																				g__G020345805	1	1	0.000932531		1		s__CAG-273 sp944393435
																																																				g__G020346765	1	1	0.000932531		1		s__CAG-273 sp946495655
																																																				g__G020347605	1	1	0.000932531		1		s__CAG-273 sp946495905
																																																				g__G020347665	1	1	0.000932531		1		s__CAG-273 sp946499885
																																																				g__G020348185	1	1	0.000932531		1		s__CAG-273 sp946500265
																																																				g__G020348765	1	1	0.000932531		1		s__CAG-273 sp946578345
																																																				g__G020348885	1	1	0.000932531		1		s__CAG-273 sp947057505
																																																				g__G020348925	1	1	0.000932531		1		s__CAG-273 sp947073285
																																																				g__G020349025	1	1	0.000932531		1		s__CAG-273 sp947388675
																																																				g__G020349885	1	1	0.000932531		1		s__CAG-273 sp947589265
																																																				g__G020349905	1	1	0.000932531		1		s__CAG-273 sp947589835
																																																				g__G020350085	1	1	0.000932531		1		s__CAG-273 sp947591045
																																																				g__G020350565	1	1	0.000932531		1		s__CAG-273 sp947623555
																																																				g__G020350725	1	1	0.000932531		1		s__CAG-273 sp947623595
																																																				g__G020350785	1	1	0.000932531		1		s__CAG-273 sp947623615
																																																				g__G020350845	1	1	0.000932531		1		s__CAG-273 sp947625825
																																																				g__G020350885	1	1	0.000932531		1		s__CAG-273 sp947626335
																																																				g__G020351025	1	1	0.000932531		1		s__CAG-273 sp947626765
																																																				g__G020352215	1	1	0.000932531		1		s__CAG-273 sp947627105
																																																				g__G020352515	1	1	0.000932531		1		s__CAG-273 sp947628735
																																																				g__G020352555	1	1	0.000932531		1		s__CAG-273 sp947629045
																																																				g__G020352595	1	1	0.000932531		1		s__CAG-273 sp947630185
																																																				g__G020352775	1	1	0.000932531		1		s__CAG-273 sp947631145
																																																				g__G020352895	1	1	0.000932531		1		s__CAG-273 sp947631745
																																																				g__G020353215	1	1	0.000932531		1		s__CAG-273 sp947632035
																																																				g__G020353235	1	1	0.000932531		1		s__CAG-273 sp947632525
																																																				g__G020353555	1	1	0.000932531		1		s__CAG-273 sp947647115
																																																				g__G020354085	1	1	0.000932531		1		s__CAG-273 sp948560265
																																																				g__G020354275	1	1	0.000932531		1		s__CAG-273 sp948735595
																																																				g__G020354625	1	1	0.000932531		1		s__CAG-273 sp948934525
																																																				g__G020354665	1	1	0.000932531		1		s__CAG-273 sp949747775
																																																				g__G020354785	1	1	0.000932531		1		s__CAG-274 sp000432155
																																																				g__G020354945	1	1	0.000932531		1		s__CAG-274 sp900545305
																																																				g__G020355325	1	1	0.000932531		1		s__CAG-288 sp000437395
																																																				g__G0223898765	1	1	0.000932531		1		s__CAG-302 sp000431795
																																																				g__G022818785	1	1	0.000932531		1		s__CAG-302 sp001916775
																																																				g__G023898385	1	1	0.000932531		1		s__CAG-302 sp002375205
																																																				g__G023898405	1	1	0.000932531		1		s__CAG-302 sp017887885
																																																				g__G023898705	1	1	0.000932531		1		s__CAG-302 sp900543825
																																																				g__G023898725	1	1	0.000932531		1		s__CAG-302 sp900548425
																																																				g__G023898745	1	1	0.000932531		1		s__CAG-302 sp900549325
																																																				g__G025736875	1	1	0.000932531		1		s__CAG-302 sp900554615
																																																				g__G025836975	1	1	0.000932531		1		s__CAG-302 sp934091055
																																																				g__G026625185	1	1	0.000932531		1		s__CAG-302 sp934096105
																																																				g__G029814805	1	1	0.000932531		1		s__CAG-302 sp934096555
																																																				g__G029866965	1	1	0.000932531		1		s__CAG-302 sp934098435
																																																				g__G029867005	1	1	0.000932531		1		s__CAG-302 sp934101345
																																																				g__G030254645	1	1	0.000932531		1		s__CAG-302 sp934132925
																																																				g__G030406045	1	1	0.000932531		1		s__CAG-302 sp934162325
																																																				g__G030583765	1	1	0.000932531		1		s__CAG-302 sp934182615
																																																				g__G030583825	1	1	0.000932531		1		s__CAG-302 sp934183705
																																																				g__G030583845	1	1	0.000932531		1		s__CAG-302 sp944329195
																																																				g__G030584005	1	1	0.000932531		1		s__CAG-302 sp945919295
																																																				g__G030584185	1	1	0.000932531		1		s__CAG-302 sp945948625
																																																				g__G030657355	1	1	0.000932531		1		s__CAG-302 sp946611235
																																																				g__G030845175	1	1	0.000932531		1		s__CAG-302 sp947164795
																																																				g__G030913385	1	1	0.000932531		1		s__CAG-302 sp947168625
																																																				g__G192	1	1	0.000932531		1		s__CAG-302 sp947624475
																																																				g__G519	1	1	0.000932531		1		s__CAG-302 sp947625625
																																																				g__G949788275	1	1	0.000932531		1		s__CAG-302 sp947630885
																																																				g__G951813855	1	1	0.000932531		1		s__CAG-303 sp000437755
																																																				g__G958295645	1	1	0.000932531		1		s__CAG-303 sp012520815
																																																				g__G958295755	1	1	0.000932531		1		s__CAG-303 sp015057425
																																																				g__G958295935	1	1	0.000932531		1		s__CAG-303 sp017381055
																																																				g__G958296095	1	1	0.000932531		1		s__CAG-303 sp017408025
																																																				g__G958296245	1	1	0.000932531		1		s__CAG-303 sp017412055
																																																				g__G958296285	1	1	0.000932531		1		s__CAG-303 sp017440045
																																																				g__Ga0077529	1	1	0.000932531		1		s__CAG-303 sp017935565
																																																				g__Gaetbulibacter	1	1	0.000932531		1		s__CAG-303 sp900539455
																																																				g__Galbibacter_B	1	1	0.000932531		1		s__CAG-303 sp902797675
																																																				g__Gallacutalibacter_A	1	1	0.000932531		1		s__CAG-303 sp905236025
																																																				g__Gallicola	1	1	0.000932531		1		s__CAG-303 sp910577835
																																																				g__Gallilactobacillus	1	1	0.000932531		1		s__CAG-303 sp910584685
																																																				g__Gallitreponema	1	1	0.000932531		1		s__CAG-303 sp910585215
																																																				g__Gandjariella	1	1	0.000932531		1		s__CAG-303 sp944381595
																																																				g__Gaoshiqia	1	1	0.000932531		1		s__CAG-303 sp944384155
																																																				g__GBBU	1	1	0.000932531		1		s__CAG-303 sp945928585
																																																				g__GBChlB	1	1	0.000932531		1		s__CAG-303 sp947174885
																																																				g__GBS-1	1	1	0.000932531		1		s__CAG-307 sp001916215
																																																				g__GBS-2	1	1	0.000932531		1		s__CAG-307 sp900547045
																																																				g__GCA-001602625	1	1	0.000932531		1		s__CAG-307 sp944325035
																																																				g__GCA-001730085	1	1	0.000932531		1		s__CAG-307 sp945921565
																																																				g__GCA-002401295	1	1	0.000932531		1		s__CAG-307 sp945923475
																																																				g__GCA-002688135	1	1	0.000932531		1		s__CAG-313 sp000433035
																																																				g__GCA-002701365	1	1	0.000932531		1		s__CAG-313 sp003539625
																																																				g__GCA-002717915	1	1	0.000932531		1		s__CAG-313 sp023665755
																																																				g__GCA-002718655	1	1	0.000932531		1		s__CAG-313 sp023667245
																																																				g__GCA-002719095	1	1	0.000932531		1		s__CAG-313 sp900539265
																																																				g__GCA-002721295	1	1	0.000932531		1		s__CAG-313 sp900760745
																																																				g__GCA-002727615	1	1	0.000932531		1		s__CAG-313 sp944326155
																																																				g__GCA-002748415	1	1	0.000932531		1		s__CAG-313 sp947591495
																																																				g__GCA-002773005	1	1	0.000932531		1		s__CAG-313 sp947627685
																																																				g__GCA-002779355	1	1	0.000932531		1		s__CAG-313 sp949879765
																																																				g__GCA-002779425	1	1	0.000932531		1		s__CAG-314 sp000437915
																																																				g__GCA-002779875	1	1	0.000932531		1		s__CAG-314 sp900551395
																																																				g__GCA-002780085	1	1	0.000932531		1		s__CAG-345 sp000433315
																																																				g__GCA-002780795	1	1	0.000932531		1		s__CAG-345 sp003497225
																																																				g__GCA-002782225	1	1	0.000932531		1		s__CAG-345 sp948525355
																																																				g__GCA-002782285	1	1	0.000932531		1		s__CAG-349 sp001940895
																																																				g__GCA-002782345	1	1	0.000932531		1		s__CAG-349 sp003539515
																																																				g__GCA-002784865	1	1	0.000932531		1		s__CAG-349 sp934254835
																																																				g__GCA-002785045	1	1	0.000932531		1		s__CAG-390 sp000437015
																																																				g__GCA-002787255	1	1	0.000932531		1		s__CAG-390 sp002314565
																																																				g__GCA-002787375	1	1	0.000932531		1		s__CAG-390 sp003523225
																																																				g__GCA-00278855	1	1	0.000932531		1		s__CAG-390 sp016281895
																																																				g__GCA-002788555	1	1	0.000932531		1		s__CAG-390 sp017387685
																																																				g__GCA-002790575	1	1	0.000932531		1		s__CAG-390 sp017411805
																																																				g__GCA-002790615	1	1	0.000932531		1		s__CAG-390 sp017415485
																																																				g__GCA-002790695	1	1	0.000932531		1		s__CAG-390 sp017454675
																																																				g__GCA-002791395	1	1	0.000932531		1		s__CAG-390 sp017522125
																																																				g__GCA-002793575	1	1	0.000932531		1		s__CAG-390 sp017628755
																																																				g__GCA-002795985	1	1	0.000932531		1		s__CAG-390 sp017632155
																																																				g__GCA-002840935	1	1	0.000932531		1		s__CAG-390 sp017959485
																																																				g__GCA-004216475	1	1	0.000932531		1		s__CAG-390 sp024404665
																																																				g__GCA-013348725	1	1	0.000932531		1		s__CAG-390 sp024405755
																																																				g__GCA-016432245	1	1	0.000932531		1		s__CAG-390 sp900321265
																																																				g__GCA-016432345	1	1	0.000932531		1		s__CAG-390 sp900753295
																																																				g__GCA-016432425	1	1	0.000932531		1		s__CAG-390 sp902783905
																																																				g__GCA-016432445	1	1	0.000932531		1		s__CAG-390 sp902803255
																																																				g__GCA-016432465	1	1	0.000932531		1		s__CAG-390 sp934402395
																																																				g__GCA-016432525	1	1	0.000932531		1		s__CAG-390 sp958414155
																																																				g__GCA-016699085	1	1	0.000932531		1		s__CAG-411 sp000437275
																																																				g__GCA-016699105	1	1	0.000932531		1		s__CAG-411 sp014799595
																																																				g__GCA-016699305	1	1	0.000932531		1		s__CAG-411 sp017393285
																																																				g__GCA-016699365	1	1	0.000932531		1		s__CAG-411 sp017399885
																																																				g__GCA-016699445	1	1	0.000932531		1		s__CAG-411 sp022791815
																																																				g__GCA-016699515	1	1	0.000932531		1		s__CAG-411 sp902786205
																																																				g__GCA-016699535	1	1	0.000932531		1		s__CAG-411 sp902795895
																																																				g__GCA-016699595	1	1	0.000932531		1		s__CAG-411 sp947177415
																																																				g__GCA-016699755	1	1	0.000932531		1		s__CAG-417 sp000432835
																																																				g__GCA-016699835	1	1	0.000932531		1		s__CAG-417 sp002477275
																																																				g__GCA-016699855	1	1	0.000932531		1		s__CAG-417 sp017941235
																																																				g__GCA-016700095	1	1	0.000932531		1		s__CAG-417 sp902791625
																																																				g__GCA-016700315	1	1	0.000932531		1		s__CAG-417 sp947628745
																																																				g__GCA-016700335	1	1	0.000932531		1		s__CAG-433 sp000433675
																																																				g__GCA-020343675	1	1	0.000932531		1		s__CAG-433 sp017459965
																																																				g__GCA-020344235	1	1	0.000932531		1		s__CAG-433 sp017634385
																																																				g__GCA-020345705	1	1	0.000932531		1		s__CAG-433 sp017938725
																																																				g__GCA-020346805	1	1	0.000932531		1		s__CAG-433 sp019423565
																																																				g__GCA-020347585	1	1	0.000932531		1		s__CAG-433 sp900320735
																																																				g__GCA-020348265	1	1	0.000932531		1		s__CAG-433 sp900546245
																																																				g__GCA-020352575	1	1	0.000932531		1		s__CAG-433 sp934141145
																																																				g__GCA-021513135	1	1	0.000932531		1		s__CAG-433 sp944358265
																																																				g__GCA-022846635	1	1	0.000932531		1		s__CAG-433 sp947589275
																																																				g__GCA-024661895	1	1	0.000932531		1		s__CAG-433 sp947598325
																																																				g__GCA-030583725	1	1	0.000932531		1		s__CAG-433 sp947624565
																																																				g__GCA-2401345	1	1	0.000932531		1		s__CAG-433 sp947629025
																																																				g__GCA-2401425	1	1	0.000932531		1		s__CAG-433 sp948687865
																																																				g__GCA-2401445	1	1	0.000932531		1		s__CAG-448 sp000433415
																																																				g__GCA-2401865	1	1	0.000932531		1		s__CAG-448 sp003150135
																																																				g__GCA-2683315	1	1	0.000932531		1		s__CAG-448 sp015063545
																																																				g__GCA-2683405	1	1	0.000932531		1		s__CAG-448 sp015063685
																																																				g__GCA-2683825	1	1	0.000932531		1		s__CAG-448 sp015063905
																																																				g__GCA-2685815	1	1	0.000932531		1		s__CAG-448 sp015064015
																																																				g__GCA-2685935	1	1	0.000932531		1		s__CAG-448 sp015064685
																																																				g__GCA-2685965	1	1	0.000932531		1		s__CAG-448 sp015064695
																																																				g__GCA-2686065	1	1	0.000932531		1		s__CAG-448 sp015065065
																																																				g__GCA-2686365	1	1	0.000932531		1		s__CAG-448 sp015065075
																																																				g__GCA-2686445	1	1	0.000932531		1		s__CAG-448 sp015065285
																																																				g__GCA-2686465	1	1	0.000932531		1		s__CAG-448 sp017382615
																																																				g__GCA-2686595	1	1	0.000932531		1		s__CAG-448 sp017408625
																																																				g__GCA-2686955	1	1	0.000932531		1		s__CAG-448 sp017411745
																																																				g__GCA-2686995	1	1	0.000932531		1		s__CAG-448 sp017414605
																																																				g__GCA-2687715	1	1	0.000932531		1		s__CAG-448 sp017420845
																																																				g__GCA-2689925	1	1	0.000932531		1		s__CAG-448 sp017452945
																																																				g__GCA-2690645	1	1	0.000932531		1		s__CAG-448 sp017453005
																																																				g__GCA-2691145	1	1	0.000932531		1		s__CAG-448 sp017456905
																																																				g__GCA-2693335	1	1	0.000932531		1		s__CAG-448 sp017462125
																																																				g__GCA-2698995	1	1	0.000932531		1		s__CAG-448 sp017463485
																																																				g__GCA-2699025	1	1	0.000932531		1		s__CAG-448 sp017483125
																																																				g__GCA-2699105	1	1	0.000932531		1		s__CAG-448 sp017483305
																																																				g__GCA-2700365	1	1	0.000932531		1		s__CAG-448 sp017503325
																																																				g__GCA-2701545	1	1	0.000932531		1		s__CAG-448 sp017504625
																																																				g__GCA-2701705	1	1	0.000932531		1		s__CAG-448 sp017522905
																																																				g__GCA-2701925	1	1	0.000932531		1		s__CAG-448 sp017532045
																																																				g__GCA-2702235	1	1	0.000932531		1		s__CAG-448 sp017536475
																																																				g__GCA-2705205	1	1	0.000932531		1		s__CAG-448 sp017621695
																																																				g__GCA-2705995	1	1	0.000932531		1		s__CAG-448 sp017626655
																																																				g__GCA-2706465	1	1	0.000932531		1		s__CAG-448 sp017629395
																																																				g__GCA-2706885	1	1	0.000932531		1		s__CAG-448 sp017938885
																																																				g__GCA-2707145	1	1	0.000932531		1		s__CAG-448 sp024404505
																																																				g__GCA-2707205	1	1	0.000932531		1		s__CAG-448 sp904501865
																																																				g__GCA-2707695	1	1	0.000932531		1		s__CAG-448 sp904502015
																																																				g__GCA-2708265	1	1	0.000932531		1		s__CAG-448 sp944381085
																																																				g__GCA-2709385	1	1	0.000932531		1		s__CAG-448 sp945929845
																																																				g__GCA-2709565	1	1	0.000932531		1		s__CAG-448 sp949286815
																																																				g__GCA-2709665	1	1	0.000932531		1		s__CAG-449 sp000432895
																																																				g__GCA-2711415	1	1	0.000932531		1		s__CAG-449 sp900551385
																																																				g__GCA-2711625	1	1	0.000932531		1		s__CAG-449 sp902493275
																																																				g__GCA-2711925	1	1	0.000932531		1		s__CAG-449 sp905204225
																																																				g__GCA-2712105	1	1	0.000932531		1		s__CAG-452 sp000434035
																																																				g__GCA-2712715	1	1	0.000932531		1		s__CAG-452 sp002314935
																																																				g__GCA-2713145	1	1	0.000932531		1		s__CAG-452 sp015056485
																																																				g__GCA-2714055	1	1	0.000932531		1		s__CAG-452 sp017397545
																																																				g__GCA-2715465	1	1	0.000932531		1		s__CAG-452 sp017437145
																																																				g__GCA-2715505	1	1	0.000932531		1		s__CAG-452 sp030539215
																																																				g__GCA-2715565	1	1	0.000932531		1		s__CAG-452 sp900770415
																																																				g__GCA-2716485	1	1	0.000932531		1		s__CAG-452 sp934121925
																																																				g__GCA-2716585	1	1	0.000932531		1		s__CAG-452 sp934162625
																																																				g__GCA-2716945	1	1	0.000932531		1		s__CAG-452 sp934162925
																																																				g__GCA-2717465	1	1	0.000932531		1		s__CAG-452 sp934167165
																																																				g__GCA-2717485	1	1	0.000932531		1		s__CAG-452 sp944389715
																																																				g__GCA-2717565	1	1	0.000932531		1		s__CAG-452 sp944391865
																																																				g__GCA-2717925	1	1	0.000932531		1		s__CAG-452 sp944392485
																																																				g__GCA-2718815	1	1	0.000932531		1		s__CAG-452 sp945610215
																																																				g__GCA-2718895	1	1	0.000932531		1		s__CAG-452 sp947588635
																																																				g__GCA-2719775	1	1	0.000932531		1		s__CAG-452 sp947623865
																																																				g__GCA-2720125	1	1	0.000932531		1		s__CAG-452 sp947627415
																																																				g__GCA-2720855	1	1	0.000932531		1		s__CAG-452 sp947627485
																																																				g__GCA-2720935	1	1	0.000932531		1		s__CAG-452 sp947628115
																																																				g__GCA-2721105	1	1	0.000932531		1		s__CAG-452 sp947628465
																																																				g__GCA-2721365	1	1	0.000932531		1		s__CAG-452 sp947629355
																																																				g__GCA-2721815	1	1	0.000932531		1		s__CAG-452 sp947629965
																																																				g__GCA-2722175	1	1	0.000932531		1		s__CAG-452 sp947630255
																																																				g__GCA-2722455	1	1	0.000932531		1		s__CAG-452 sp948437895
																																																				g__GCA-2722775	1	1	0.000932531		1		s__CAG-465 sp000433135
																																																				g__GCA-2722955	1	1	0.000932531		1		s__CAG-465 sp000433335
																																																				g__GCA-2724185	1	1	0.000932531		1		s__CAG-465 sp000433755
																																																				g__GCA-2724505	1	1	0.000932531		1		s__CAG-465 sp017534305
																																																				g__GCA-2724675	1	1	0.000932531		1		s__CAG-465 sp017626395
																																																				g__GCA-2725445	1	1	0.000932531		1		s__CAG-465 sp023410645
																																																				g__GCA-2725625	1	1	0.000932531		1		s__CAG-465 sp023460235
																																																				g__GCA-2725915	1	1	0.000932531		1		s__CAG-465 sp028692955
																																																				g__GCA-2725955	1	1	0.000932531		1		s__CAG-465 sp030524345
																																																				g__GCA-2726205	1	1	0.000932531		1		s__CAG-465 sp900554875
																																																				g__GCA-2728355	1	1	0.000932531		1		s__CAG-465 sp900772475
																																																				g__GCA-2733575	1	1	0.000932531		1		s__CAG-465 sp905204915
																																																				g__GCA-2742885	1	1	0.000932531		1		s__CAG-465 sp934130325
																																																				g__GCA-2742935	1	1	0.000932531		1		s__CAG-465 sp934130595
																																																				g__GCA-2746115	1	1	0.000932531		1		s__CAG-465 sp934132895
																																																				g__GCA-2746185	1	1	0.000932531		1		s__CAG-465 sp934162655
																																																				g__GCA-2746335	1	1	0.000932531		1		s__CAG-465 sp934169925
																																																				g__GCA-2746535	1	1	0.000932531		1		s__CAG-465 sp944383015
																																																				g__GCA-2746565	1	1	0.000932531		1		s__CAG-465 sp944383035
																																																				g__GCA-2747035	1	1	0.000932531		1		s__CAG-465 sp944386345
																																																				g__GCA-2747105	1	1	0.000932531		1		s__CAG-465 sp944386605
																																																				g__GCA-2747255	1	1	0.000932531		1		s__CAG-465 sp944386635
																																																				g__GCA-2747325	1	1	0.000932531		1		s__CAG-465 sp944387375
																																																				g__GCA-2747355	1	1	0.000932531		1		s__CAG-465 sp944387385
																																																				g__GCA-2748265	1	1	0.000932531		1		s__CAG-465 sp944388565
																																																				g__GCA-2748355	1	1	0.000932531		1		s__CAG-465 sp944388575
																																																				g__GCA-2748425	1	1	0.000932531		1		s__CAG-465 sp944388585
																																																				g__GCA-2748505	1	1	0.000932531		1		s__CAG-465 sp947169155
																																																				g__GCA-2748835	1	1	0.000932531		1		s__CAG-465 sp947361355
																																																				g__GCA-2753275	1	1	0.000932531		1		s__CAG-465 sp947381905
																																																				g__GCA-2774365	1	1	0.000932531		1		s__CAG-465 sp947584535
																																																				g__GCA-2785325	1	1	0.000932531		1		s__CAG-465 sp947624625
																																																				g__GCA-2792135	1	1	0.000932531		1		s__CAG-465 sp947625855
																																																				g__GCA-2794595	1	1	0.000932531		1		s__CAG-465 sp947626975
																																																				g__GCA-2861585	1	1	0.000932531		1		s__CAG-465 sp947627255
																																																				g__GCA-2861595	1	1	0.000932531		1		s__CAG-465 sp947628005
																																																				g__GCA-2862225	1	1	0.000932531		1		s__CAG-465 sp947628575
																																																				g__GCA-2862545	1	1	0.000932531		1		s__CAG-465 sp947630145
																																																				g__GCA-2862715	1	1	0.000932531		1		s__CAG-465 sp947631415
																																																				g__GCA-2863045	1	1	0.000932531		1		s__CAG-465 sp947632225
																																																				g__GCA-2863065	1	1	0.000932531		1		s__CAG-465 sp947632635
																																																				g__GCA-2863085	1	1	0.000932531		1		s__CAG-465 sp948470565
																																																				g__GCA-918320885	1	1	0.000932531		1		s__CAG-465 sp948562205
																																																				g__GCA-958296115	1	1	0.000932531		1		s__CAG-465 sp949106495
																																																				g__GCF-000287335	1	1	0.000932531		1		s__CAG-475 sp000434435
																																																				g__GCF-000287355	1	1	0.000932531		1		s__CAG-475 sp002297185
																																																				g__GCF-001939115	1	1	0.000932531		1		s__CAG-475 sp002308155
																																																				g__GCF-002020805	1	1	0.000932531		1		s__CAG-475 sp002308215
																																																				g__GCF-002776555	1	1	0.000932531		1		s__CAG-475 sp002449145
																																																				g__GCF-1484045	1	1	0.000932531		1		s__CAG-475 sp002476605
																																																				g__GCF-900161835	1	1	0.000932531		1		s__CAG-475 sp002478945
																																																				g__Gehongia	1	1	0.000932531		1		s__CAG-475 sp014799525
																																																				g__Geitlerinema	1	1	0.000932531		1		s__CAG-475 sp017553325
																																																				g__Gemmatirosa	1	1	0.000932531		1		s__CAG-475 sp023665365
																																																				g__Gemmobacter_C	1	1	0.000932531		1		s__CAG-475 sp024405515
																																																				g__Gemmobacter_D	1	1	0.000932531		1		s__CAG-475 sp900322215
																																																				g__Geoalkalibacter_A	1	1	0.000932531		1		s__CAG-475 sp900547975
																																																				g__Geomesophilobacter	1	1	0.000932531		1		s__CAG-475 sp900548005
																																																				g__Geomicrobium	1	1	0.000932531		1		s__CAG-475 sp900549225
																																																				g__Georgenia_A	1	1	0.000932531		1		s__CAG-475 sp900550855
																																																				g__Geothermincola	1	1	0.000932531		1		s__CAG-475 sp900550915
																																																				g__Geothermincola_A	1	1	0.000932531		1		s__CAG-475 sp900551145
																																																				g__Geothermocultor	1	1	0.000932531		1		s__CAG-475 sp900763875
																																																				g__Geotoga	1	1	0.000932531		1		s__CAG-475 sp900769205
																																																				g__Gephyromycinifex	1	1	0.000932531		1		s__CAG-475 sp910577815
																																																				g__GFB01	1	1	0.000932531		1		s__CAG-475 sp910578325
																																																				g__GH22	1	1	0.000932531		1		s__CAG-475 sp910584155
																																																				g__Ghiorseimicrobium	1	1	0.000932531		1		s__CAG-475 sp934233745
																																																				g__Gibbsiella	1	1	0.000932531		1		s__CAG-475 sp934254715
																																																				g__Gillettellia	1	1	0.000932531		1		s__CAG-475 sp934277615
																																																				g__Gimibacter	1	1	0.000932531		1		s__CAG-475 sp937881285
																																																				g__GLO-12	1	1	0.000932531		1		s__CAG-475 sp947174215
																																																				g__GLO-3	1	1	0.000932531		1		s__CAG-475 sp947382865
																																																				g__Gloeotrichia	1	1	0.000932531		1		s__CAG-475 sp947383095
																																																				g__GLR69	1	1	0.000932531		1		s__CAG-475 sp947581925
																																																				g__Gluconobacter_B	1	1	0.000932531		1		s__CAG-475 sp947589395
																																																				g__Gluconobacter_C	1	1	0.000932531		1		s__CAG-475 sp947589475
																																																				g__GM202ARS2	1	1	0.000932531		1		s__CAG-475 sp947589635
																																																				g__GM7ARS4	1	1	0.000932531		1		s__CAG-475 sp947624885
																																																				g__Goekera	1	1	0.000932531		1		s__CAG-475 sp947625145
																																																				g__Goleter	1	1	0.000932531		1		s__CAG-475 sp947625225
																																																				g__Gomphosphaeria	1	1	0.000932531		1		s__CAG-475 sp947628255
																																																				g__Goodfellowiella	1	1	0.000932531		1		s__CAG-475 sp947628855
																																																				g__Gordonia_B	1	1	0.000932531		1		s__CAG-475 sp947629635
																																																				g__Gottschalkia	1	1	0.000932531		1		s__CAG-475 sp949432885
																																																				g__Gottschalkia_A	1	1	0.000932531		1		s__CAG-488 sp000434055
																																																				g__Govania	1	1	0.000932531		1		s__CAG-488 sp000434915
																																																				g__Gp18-AA60	1	1	0.000932531		1		s__CAG-488 sp002315505
																																																				g__Gp1-AA142	1	1	0.000932531		1		s__CAG-488 sp002449395
																																																				g__Gp6-AA38	1	1	0.000932531		1		s__CAG-488 sp003486665
																																																				g__Granulicoccus	1	1	0.000932531		1		s__CAG-488 sp016292785
																																																				g__Granulimonas	1	1	0.000932531		1		s__CAG-488 sp017379935
																																																				g__Gromoviella	1	1	0.000932531		1		s__CAG-488 sp017380575
																																																				g__GSA-30	1	1	0.000932531		1		s__CAG-488 sp017415025
																																																				g__GSPS2-BC2016	1	1	0.000932531		1		s__CAG-488 sp017450135
																																																				g__Gudongella	1	1	0.000932531		1		s__CAG-488 sp017461625
																																																				g__Gulbenkiania	1	1	0.000932531		1		s__CAG-488 sp017465465
																																																				g__Gullanella	1	1	0.000932531		1		s__CAG-488 sp017481575
																																																				g__Guopingia	1	1	0.000932531		1		s__CAG-488 sp017522225
																																																				g__GWA1-42-19	1	1	0.000932531		1		s__CAG-488 sp017625835
																																																				g__GWA1-42-9	1	1	0.000932531		1		s__CAG-488 sp017935265
																																																				g__GWA1-44-24	1	1	0.000932531		1		s__CAG-488 sp017936645
																																																				g__GWA1-48-11	1	1	0.000932531		1		s__CAG-488 sp017942105
																																																				g__GWA1-52-35	1	1	0.000932531		1		s__CAG-488 sp024404095
																																																				g__GWA1-54-12	1	1	0.000932531		1		s__CAG-488 sp024404115
																																																				g__GWA2-33-14	1	1	0.000932531		1		s__CAG-488 sp029007095
																																																				g__GWA2-37-10	1	1	0.000932531		1		s__CAG-488 sp900539465
																																																				g__GWA2-37-8	1	1	0.000932531		1		s__CAG-488 sp900554995
																																																				g__GWA2-38-11	1	1	0.000932531		1		s__CAG-488 sp902789095
																																																				g__GWA2-38-13	1	1	0.000932531		1		s__CAG-488 sp934456435
																																																				g__GWA2-38-13b	1	1	0.000932531		1		s__CAG-488 sp934488615
																																																				g__GWA2-38-27	1	1	0.000932531		1		s__CAG-488 sp937892835
																																																				g__GWA2-41-24	1	1	0.000932531		1		s__CAG-492 sp000434015
																																																				g__GWA2-42-14	1	1	0.000932531		1		s__CAG-492 sp000434335
																																																				g__GWA2-42-15	1	1	0.000932531		1		s__CAG-492 sp002633185
																																																				g__GWA2-43-13	1	1	0.000932531		1		s__CAG-492 sp017404545
																																																				g__GWA2-44-10	1	1	0.000932531		1		s__CAG-492 sp017470645
																																																				g__GWA2-44-7	1	1	0.000932531		1		s__CAG-492 sp017512025
																																																				g__GWA2-44-9	1	1	0.000932531		1		s__CAG-492 sp017515985
																																																				g__GWA2-46-10	1	1	0.000932531		1		s__CAG-492 sp017528375
																																																				g__GWA2-47-10	1	1	0.000932531		1		s__CAG-492 sp017621295
																																																				g__GWA2-47-10b	1	1	0.000932531		1		s__CAG-492 sp017625035
																																																				g__GWA2-47-26	1	1	0.000932531		1		s__CAG-492 sp017937285
																																																				g__GWA2-47-8	1	1	0.000932531		1		s__CAG-492 sp017939755
																																																				g__GWA2-52-8	1	1	0.000932531		1		s__CAG-492 sp019417465
																																																				g__GWA2-56-11	1	1	0.000932531		1		s__CAG-492 sp900553225
																																																				g__GWA2-58-10	1	1	0.000932531		1		s__CAG-492 sp900557045
																																																				g__GWB1-36-13	1	1	0.000932531		1		s__CAG-492 sp900557195
																																																				g__GWB1-36-5	1	1	0.000932531		1		s__CAG-492 sp905215935
																																																				g__GWB1-39-12	1	1	0.000932531		1		s__CAG-492 sp934129745
																																																				g__GWB1-41-6	1	1	0.000932531		1		s__CAG-492 sp934149165
																																																				g__GWB1-42-6	1	1	0.000932531		1		s__CAG-492 sp934167365
																																																				g__GWB1-45-5	1	1	0.000932531		1		s__CAG-492 sp934180065
																																																				g__GWB1-45-9	1	1	0.000932531		1		s__CAG-492 sp945917765
																																																				g__GWB1-50-10	1	1	0.000932531		1		s__CAG-492 sp946545035
																																																				g__GWB1-55-8	1	1	0.000932531		1		s__CAG-492 sp946637865
																																																				g__GWC1-27-15	1	1	0.000932531		1		s__CAG-492 sp947165105
																																																				g__GWC1-37-10	1	1	0.000932531		1		s__CAG-492 sp947165355
																																																				g__GWC1-37-12b	1	1	0.000932531		1		s__CAG-492 sp947581895
																																																				g__GWC1-40-35	1	1	0.000932531		1		s__CAG-492 sp947624525
																																																				g__GWC1-40-9	1	1	0.000932531		1		s__CAG-492 sp947630155
																																																				g__GWC1-42-9	1	1	0.000932531		1		s__CAG-492 sp948805675
																																																				g__GWC1-47-15	1	1	0.000932531		1		s__CAG-510 sp000434615
																																																				g__GWC1-49-16	1	1	0.000932531		1		s__CAG-510 sp002432425
																																																				g__GWC2-33-13	1	1	0.000932531		1		s__CAG-510 sp003979355
																																																				g__GWC2-36-17	1	1	0.000932531		1		s__CAG-510 sp014804445
																																																				g__GWC2-37-14	1	1	0.000932531		1		s__CAG-510 sp017482205
																																																				g__GWC2-37-8	1	1	0.000932531		1		s__CAG-510 sp022510705
																																																				g__GWC2-39-14	1	1	0.000932531		1		s__CAG-510 sp022510745
																																																				g__GWC2-42-11	1	1	0.000932531		1		s__CAG-510 sp029053015
																																																				g__GWC2-42-7	1	1	0.000932531		1		s__CAG-510 sp900550475
																																																				g__GWC2-42-7-A	1	1	0.000932531		1		s__CAG-510 sp900551115
																																																				g__GWC2-56-14	1	1	0.000932531		1		s__CAG-510 sp910577015
																																																				g__GWC2-57-13	1	1	0.000932531		1		s__CAG-510 sp910577105
																																																				g__GWC2-65-14	1	1	0.000932531		1		s__CAG-510 sp910578335
																																																				g__GWC2-70-10	1	1	0.000932531		1		s__CAG-510 sp945919075
																																																				g__GWC2-73-18	1	1	0.000932531		1		s__CAG-510 sp947174985
																																																				g__GWE1-39-12	1	1	0.000932531		1		s__CAG-510 sp947177465
																																																				g__GWE2-29-8	1	1	0.000932531		1		s__CAG-510 sp947631685
																																																				g__GWE2-31-10	1	1	0.000932531		1		s__CAG-510 sp947632555
																																																				g__GWE2-37-16	1	1	0.000932531		1		s__CAG-533 sp000434495
																																																				g__GWE2-39-37	1	1	0.000932531		1		s__CAG-533 sp002438065
																																																				g__GWE2-42-39	1	1	0.000932531		1		s__CAG-533 sp004563275
																																																				g__GWF1-31-35	1	1	0.000932531		1		s__CAG-533 sp030524925
																																																				g__GWF1-45-5	1	1	0.000932531		1		s__CAG-533 sp030525085
																																																				g__GWF2-30-66	1	1	0.000932531		1		s__CAG-533 sp900551105
																																																				g__GWF2-32-72	1	1	0.000932531		1		s__CAG-533 sp900553855
																																																				g__GWF2-33-10	1	1	0.000932531		1		s__CAG-533 sp902766545
																																																				g__GWF2-33-38	1	1	0.000932531		1		s__CAG-533 sp902767375
																																																				g__GWF2-35-18	1	1	0.000932531		1		s__CAG-533 sp902783345
																																																				g__GWF2-35-9	1	1	0.000932531		1		s__CAG-533 sp902783555
																																																				g__GWF2-37-15	1	1	0.000932531		1		s__CAG-533 sp905236935
																																																				g__GWF2-37-49	1	1	0.000932531		1		s__CAG-533 sp934086395
																																																				g__GWF2-38-10	1	1	0.000932531		1		s__CAG-533 sp934086935
																																																				g__GWF2-38-69	1	1	0.000932531		1		s__CAG-533 sp934090735
																																																				g__GWF2-39-127	1	1	0.000932531		1		s__CAG-533 sp934090795
																																																				g__GWF2-39-15	1	1	0.000932531		1		s__CAG-533 sp934091015
																																																				g__GWF2-44-16	1	1	0.000932531		1		s__CAG-533 sp934096815
																																																				g__GWF2-45-14	1	1	0.000932531		1		s__CAG-533 sp934098375
																																																				g__GWF2-50-10	1	1	0.000932531		1		s__CAG-533 sp934098485
																																																				g__GWF2-57-35	1	1	0.000932531		1		s__CAG-533 sp934098515
																																																				g__GW-Firmicutes-8	1	1	0.000932531		1		s__CAG-533 sp934101225
																																																				g__Gynuella	1	1	0.000932531		1		s__CAG-533 sp947522695
																																																				g__Gynurincola	1	1	0.000932531		1		s__CAG-552 sp000435495
																																																				g__H5-SPI1	1	1	0.000932531		1		s__CAG-552 sp015055705
																																																				g__H5-UNCL2	1	1	0.000932531		1		s__CAG-552 sp017500845
																																																				g__Hadersleviella	1	1	0.000932531		1		s__CAG-552 sp017501145
																																																				g__Haematomicrobium	1	1	0.000932531		1		s__CAG-552 sp022508465
																																																				g__Haemophilus_B	1	1	0.000932531		1		s__CAG-552 sp947589465
																																																				g__Haemophilus_E	1	1	0.000932531		1		s__CAG-552 sp947598585
																																																				g__Hakubella	1	1	0.000932531		1		s__CAG-552 sp947627075
																																																				g__Halalkalibacillus	1	1	0.000932531		1		s__CAG-552 sp947632125
																																																				g__Halalkalibacillus_A	1	1	0.000932531		1		s__CAG-557 sp000435275
																																																				g__Halalkalibaculum	1	1	0.000932531		1		s__CAG-557 sp934463265
																																																				g__Halanaerobacter	1	1	0.000932531		1		s__CAG-557 sp934486635
																																																				g__Halarsenatibacter	1	1	0.000932531		1		s__CAG-557 sp944380725
																																																				g__Haliangium	1	1	0.000932531		1		s__CAG-557 sp944384705
																																																				g__Halioglobus_A	1	1	0.000932531		1		s__CAG-557 sp944385105
																																																				g__Haliovirga	1	1	0.000932531		1		s__CAG-557 sp948527295
																																																				g__Haloactinospora	1	1	0.000932531		1		s__CAG-557 sp948537335
																																																				g__Halobacteroides	1	1	0.000932531		1		s__CAG-557 sp948823415
																																																				g__Halocyntiibacter_A	1	1	0.000932531		1		s__CAG-557 sp948933715
																																																				g__Haloglycomyces	1	1	0.000932531		1		s__CAG-557 sp948968885
																																																				g__Halomicronema_B	1	1	0.000932531		1		s__CAG-557 sp949068525
																																																				g__Halonatronum	1	1	0.000932531		1		s__CAG-568 sp000434395
																																																				g__Haloplasma	1	1	0.000932531		1		s__CAG-568 sp002399765
																																																				g__Halopolyspora	1	1	0.000932531		1		s__CAG-568 sp002437105
																																																				g__Halosaccharopolyspora	1	1	0.000932531		1		s__CAG-568 sp944372245
																																																				g__Halothermothrix	1	1	0.000932531		1		s__CAG-582 sp000435515
																																																				g__Halotia	1	1	0.000932531		1		s__CAG-582 sp017626405
																																																				g__Hankyongella	1	1	0.000932531		1		s__CAG-582 sp022508565
																																																				g__Harrysmithimonas	1	1	0.000932531		1		s__CAG-582 sp900760845
																																																				g__Hartigia	1	1	0.000932531		1		s__CAG-582 sp910577075
																																																				g__Hartmannibacter	1	1	0.000932531		1		s__CAG-582 sp910587065
																																																				g__Hasllibacter	1	1	0.000932531		1		s__CAG-582 sp910588195
																																																				g__Hatepunaea	1	1	0.000932531		1		s__CAG-582 sp934089275
																																																				g__Hazenella	1	1	0.000932531		1		s__CAG-582 sp934090935
																																																				g__HCM1	1	1	0.000932531		1		s__CAG-582 sp934095845
																																																				g__HDB-SIOI813	1	1	0.000932531		1		s__CAG-582 sp934098345
																																																				g__HdN1	1	1	0.000932531		1		s__CAG-582 sp934101115
																																																				g__HDS-20	1	1	0.000932531		1		s__CAG-582 sp944358235
																																																				g__Heliophilum	1	1	0.000932531		1		s__CAG-582 sp947176475
																																																				g__Hemerobacter	1	1	0.000932531		1		s__CAG-582 sp947179265
																																																				g__Hepatobacter	1	1	0.000932531		1		s__CAG-582 sp947598395
																																																				g__Herbihabitans	1	1	0.000932531		1		s__CAG-582 sp947626015
																																																				g__Hesperobacter	1	1	0.000932531		1		s__CAG-582 sp949841325
																																																				g__HGM05232	1	1	0.000932531		1		s__CAG-582 sp950097225
																																																				g__HGM08974	1	1	0.000932531		1		s__CAG-590 sp000431135
																																																				g__HGM10836	1	1	0.000932531		1		s__CAG-590 sp003530125
																																																				g__HGM11327	1	1	0.000932531		1		s__CAG-590 sp015057325
																																																				g__HGM11417	1	1	0.000932531		1		s__CAG-590 sp015057435
																																																				g__HGM11514	1	1	0.000932531		1		s__CAG-590 sp017395635
																																																				g__HGM11521	1	1	0.000932531		1		s__CAG-590 sp017439675
																																																				g__HGM11530	1	1	0.000932531		1		s__CAG-590 sp017469275
																																																				g__HGM11788	1	1	0.000932531		1		s__CAG-590 sp017470935
																																																				g__HGM12669	1	1	0.000932531		1		s__CAG-590 sp017479085
																																																				g__HGM12957	1	1	0.000932531		1		s__CAG-590 sp017622535
																																																				g__HGM13233	1	1	0.000932531		1		s__CAG-590 sp023664325
																																																				g__HGM14224	1	1	0.000932531		1		s__CAG-590 sp023664535
																																																				g__HGW-BRC1-1	1	1	0.000932531		1		s__CAG-590 sp023666975
																																																				g__Hinthialibacter	1	1	0.000932531		1		s__CAG-590 sp024698145
																																																				g__Histophilus	1	1	0.000932531		1		s__CAG-590 sp029012085
																																																				g__HK-STAS-PATE-10	1	1	0.000932531		1		s__CAG-590 sp029052995
																																																				g__HK-STAS-PATE-3	1	1	0.000932531		1		s__CAG-590 sp029063085
																																																				g__HK-STAS-PATE-34	1	1	0.000932531		1		s__CAG-590 sp030533405
																																																				g__HK-STAS-PATE-36	1	1	0.000932531		1		s__CAG-590 sp900313855
																																																				g__HK-STAS-PATE-9	1	1	0.000932531		1		s__CAG-590 sp900544905
																																																				g__HKST-UBA22	1	1	0.000932531		1		s__CAG-590 sp900548855
																																																				g__HKST-UBA223	1	1	0.000932531		1		s__CAG-590 sp900552885
																																																				g__HKST-UBA85	1	1	0.000932531		1		s__CAG-590 sp900769115
																																																				g__HMF5848	1	1	0.000932531		1		s__CAG-590 sp902793335
																																																				g__HMF7647	1	1	0.000932531		1		s__CAG-590 sp905235345
																																																				g__HNR	1	1	0.000932531		1		s__CAG-590 sp905235545
																																																				g__HO2-37-13b	1	1	0.000932531		1		s__CAG-590 sp905236365
																																																				g__HO2-39-17	1	1	0.000932531		1		s__CAG-590 sp910584695
																																																				g__HO2-43-120	1	1	0.000932531		1		s__CAG-590 sp910585605
																																																				g__HO2-43-30	1	1	0.000932531		1		s__CAG-590 sp934293575
																																																				g__HO2-45-13	1	1	0.000932531		1		s__CAG-590 sp934294885
																																																				g__HO2-FULL-38-9	1	1	0.000932531		1		s__CAG-590 sp945915475
																																																				g__HO2-FULL-47-45	1	1	0.000932531		1		s__CAG-590 sp946185495
																																																				g__Hoaglandella	1	1	0.000932531		1		s__CAG-590 sp946186175
																																																				g__Holzapfeliella	1	1	0.000932531		1		s__CAG-590 sp947178445
																																																				g__Hominifimenecus	1	1	0.000932531		1		s__CAG-590 sp947178475
																																																				g__Hopanoidiivorans	1	1	0.000932531		1		s__CAG-590 sp947625015
																																																				g__Horticoccus	1	1	0.000932531		1		s__CAG-590 sp947629565
																																																				g__HRBIN15	1	1	0.000932531		1		s__CAG-605 sp000433255
																																																				g__HRBIN29	1	1	0.000932531		1		s__CAG-605 sp000433475
																																																				g__HRBIN33	1	1	0.000932531		1		s__CAG-605 sp900545005
																																																				g__HRBIN34	1	1	0.000932531		1		s__CAG-605 sp934090775
																																																				g__HRBIN37	1	1	0.000932531		1		s__CAG-605 sp934095825
																																																				g__HRBIN40	1	1	0.000932531		1		s__CAG-605 sp934095865
																																																				g__HT1-32	1	1	0.000932531		1		s__CAG-605 sp934096535
																																																				g__HT-58-2	1	1	0.000932531		1		s__CAG-605 sp934098445
																																																				g__HTCC2150	1	1	0.000932531		1		s__CAG-605 sp934098505
																																																				g__HTCC5015	1	1	0.000932531		1		s__CAG-605 sp934098565
																																																				g__Hugenholtzia	1	1	0.000932531		1		s__CAG-605 sp934101445
																																																				g__Humihabitans	1	1	0.000932531		1		s__CAG-605 sp934101745
																																																				g__Humimonas	1	1	0.000932531		1		s__CAG-605 sp934102255
																																																				g__Humitalea	1	1	0.000932531		1		s__CAG-605 sp937926935
																																																				g__Hungatella_A	1	1	0.000932531		1		s__CAG-605 sp944359625
																																																				g__Hungatella_B	1	1	0.000932531		1		s__CAG-605 sp944371435
																																																				g__Hutsoniella	1	1	0.000932531		1		s__CAG-605 sp944373095
																																																				g__Hydrocarboniclastica	1	1	0.000932531		1		s__CAG-611 sp000434175
																																																				g__Hydrogeniiclostridium	1	1	0.000932531		1		s__CAG-611 sp029012525
																																																				g__Hydrogenisulfobacillus	1	1	0.000932531		1		s__CAG-611 sp900552235
																																																				g__Hydrogenoanaerobacterium	1	1	0.000932531		1		s__CAG-611 sp934097255
																																																				g__Hydrogenosomobacter	1	1	0.000932531		1		s__CAG-611 sp934098705
																																																				g__Hydrothermus	1	1	0.000932531		1		s__CAG-611 sp945947035
																																																				g__HyVt-206	1	1	0.000932531		1		s__CAG-628 sp000438415
																																																				g__HyVt-337	1	1	0.000932531		1		s__CAG-628 sp003524085
																																																				g__HyVt-443	1	1	0.000932531		1		s__CAG-628 sp900553835
																																																				g__HyVt-560	1	1	0.000932531		1		s__CAG-628 sp934085635
																																																				g__IB182353	1	1	0.000932531		1		s__CAG-628 sp934086775
																																																				g__Ichthyenterobacterium	1	1	0.000932531		1		s__CAG-628 sp934087065
																																																				g__Ichthyobacterium	1	1	0.000932531		1		s__CAG-632 sp000431515
																																																				g__ID1734	1	1	0.000932531		1		s__CAG-632 sp002406015
																																																				g__Ideonella_A	1	1	0.000932531		1		s__CAG-632 sp017460485
																																																				g__IDS-8	1	1	0.000932531		1		s__CAG-632 sp017461045
																																																				g__IGN16	1	1	0.000932531		1		s__CAG-632 sp017623675
																																																				g__Ignavigranum	1	1	0.000932531		1		s__CAG-632 sp023667695
																																																				g__IH12	1	1	0.000932531		1		s__CAG-632 sp029068665
																																																				g__IH3	1	1	0.000932531		1		s__CAG-632 sp900539185
																																																				g__IIICB1	1	1	0.000932531		1		s__CAG-632 sp902464345
																																																				g__Ileibacterium	1	1	0.000932531		1		s__CAG-632 sp902783585
																																																				g__Ilyobacter	1	1	0.000932531		1		s__CAG-632 sp910587045
																																																				g__Ilyobacter_A	1	1	0.000932531		1		s__CAG-632 sp945946715
																																																				g__IMCC2047	1	1	0.000932531		1		s__CAG-632 sp947589055
																																																				g__Imperialibacter	1	1	0.000932531		1		s__CAG-632 sp947589305
																																																				g__Imtechella	1	1	0.000932531		1		s__CAG-698 sp000431235
																																																				g__Indibacter	1	1	0.000932531		1		s__CAG-698 sp016282055
																																																				g__Indicimonas	1	1	0.000932531		1		s__CAG-698 sp016296945
																																																				g__Indioceanicola	1	1	0.000932531		1		s__CAG-710 sp000432595
																																																				g__Iningainema	1	1	0.000932531		1		s__CAG-710 sp016295795
																																																				g__Inmirania	1	1	0.000932531		1		s__CAG-710 sp029218465
																																																				g__Insolitispirillum	1	1	0.000932531		1		s__CAG-710 sp934141245
																																																				g__Instestinimonas_A	1	1	0.000932531		1		s__CAG-710 sp934183165
																																																				g__Intestinirhabdus	1	1	0.000932531		1		s__CAG-724 sp003524145
																																																				g__Iocasia	1	1	0.000932531		1		s__CAG-724 sp018064545
																																																				g__IOR16	1	1	0.000932531		1		s__CAG-724 sp900551005
																																																				g__Irregularibacter	1	1	0.000932531		1		s__CAG-724 sp905202255
																																																				g__Ishikawaella	1	1	0.000932531		1		s__CAG-724 sp934394585
																																																				g__Isobaculum	1	1	0.000932531		1		s__CAG-762 sp000432575
																																																				g__Isosphaera	1	1	0.000932531		1		s__CAG-762 sp900551315
																																																				g__Izemoplasma	1	1	0.000932531		1		s__CAG-791 sp000431495
																																																				g__Izemoplasma_C	1	1	0.000932531		1		s__CAG-791 sp002353635
																																																				g__J002	1	1	0.000932531		1		s__CAG-791 sp002358875
																																																				g__J006	1	1	0.000932531		1		s__CAG-791 sp002362155
																																																				g__J010	1	1	0.000932531		1		s__CAG-791 sp002372815
																																																				g__J016	1	1	0.000932531		1		s__CAG-791 sp002390025
																																																				g__J017	1	1	0.000932531		1		s__CAG-791 sp002392385
																																																				g__J021	1	1	0.000932531		1		s__CAG-791 sp002394525
																																																				g__J025	1	1	0.000932531		1		s__CAG-791 sp002395235
																																																				g__J028	1	1	0.000932531		1		s__CAG-791 sp002448395
																																																				g__J031	1	1	0.000932531		1		s__CAG-791 sp002449595
																																																				g__J033	1	1	0.000932531		1		s__CAG-791 sp003447895
																																																				g__J040	1	1	0.000932531		1		s__CAG-791 sp012512995
																																																				g__J042	1	1	0.000932531		1		s__CAG-791 sp017405805
																																																				g__J045	1	1	0.000932531		1		s__CAG-791 sp017432565
																																																				g__J046	1	1	0.000932531		1		s__CAG-791 sp017449485
																																																				g__J051	1	1	0.000932531		1		s__CAG-791 sp017449745
																																																				g__J052	1	1	0.000932531		1		s__CAG-791 sp017469935
																																																				g__J057	1	1	0.000932531		1		s__CAG-791 sp017474455
																																																				g__J058	1	1	0.000932531		1		s__CAG-791 sp017513005
																																																				g__J061	1	1	0.000932531		1		s__CAG-791 sp017627275
																																																				g__J063	1	1	0.000932531		1		s__CAG-791 sp022483465
																																																				g__J075	1	1	0.000932531		1		s__CAG-791 sp022652545
																																																				g__J085	1	1	0.000932531		1		s__CAG-791 sp028706005
																																																				g__J088	1	1	0.000932531		1		s__CAG-791 sp029224465
																																																				g__J090	1	1	0.000932531		1		s__CAG-791 sp030524225
																																																				g__J094	1	1	0.000932531		1		s__CAG-791 sp030525515
																																																				g__J097	1	1	0.000932531		1		s__CAG-791 sp030533125
																																																				g__J102	1	1	0.000932531		1		s__CAG-791 sp900101015
																																																				g__J103	1	1	0.000932531		1		s__CAG-791 sp900107575
																																																				g__J108	1	1	0.000932531		1		s__CAG-791 sp900313745
																																																				g__J111	1	1	0.000932531		1		s__CAG-791 sp900315055
																																																				g__J113	1	1	0.000932531		1		s__CAG-791 sp900316855
																																																				g__J124	1	1	0.000932531		1		s__CAG-791 sp900317475
																																																				g__J125	1	1	0.000932531		1		s__CAG-791 sp900317555
																																																				g__J132	1	1	0.000932531		1		s__CAG-791 sp900318375
																																																				g__J134	1	1	0.000932531		1		s__CAG-791 sp900318875
																																																				g__J135	1	1	0.000932531		1		s__CAG-791 sp900319245
																																																				g__J137	1	1	0.000932531		1		s__CAG-791 sp900320025
																																																				g__J153	1	1	0.000932531		1		s__CAG-791 sp900320325
																																																				g__J223	1	1	0.000932531		1		s__CAG-791 sp900320335
																																																				g__J25	1	1	0.000932531		1		s__CAG-791 sp900321785
																																																				g__J31TS4	1	1	0.000932531		1		s__CAG-791 sp900625025
																																																				g__JAAAOG01	1	1	0.000932531		1		s__CAG-791 sp902767235
																																																				g__JAAAOJ01	1	1	0.000932531		1		s__CAG-791 sp902777355
																																																				g__JAAAOL01	1	1	0.000932531		1		s__CAG-791 sp902780385
																																																				g__JAAAOM01	1	1	0.000932531		1		s__CAG-791 sp902781215
																																																				g__JAAAOZ01	1	1	0.000932531		1		s__CAG-791 sp902781325
																																																				g__JAAAPH01	1	1	0.000932531		1		s__CAG-791 sp902781655
																																																				g__JAABRE01	1	1	0.000932531		1		s__CAG-791 sp902783385
																																																				g__JAABRU01	1	1	0.000932531		1		s__CAG-791 sp902785055
																																																				g__JAABSQ01	1	1	0.000932531		1		s__CAG-791 sp902789735
																																																				g__JAABSR01	1	1	0.000932531		1		s__CAG-791 sp902794825
																																																				g__JAABSX01	1	1	0.000932531		1		s__CAG-791 sp902796425
																																																				g__JAABTA01	1	1	0.000932531		1		s__CAG-791 sp902801415
																																																				g__JAABTE01	1	1	0.000932531		1		s__CAG-791 sp902801585
																																																				g__JAABTG01	1	1	0.000932531		1		s__CAG-791 sp905235465
																																																				g__JAABTR01	1	1	0.000932531		1		s__CAG-791 sp937877165
																																																				g__JAABTS01	1	1	0.000932531		1		s__CAG-791 sp946410365
																																																				g__JAABYK01	1	1	0.000932531		1		s__CAG-791 sp946411695
																																																				g__JAACDH01	1	1	0.000932531		1		s__CAG-791 sp946534785
																																																				g__JAACEG01	1	1	0.000932531		1		s__CAG-791 sp946541955
																																																				g__JAACEH01	1	1	0.000932531		1		s__CAG-791 sp946614165
																																																				g__JAACEL01	1	1	0.000932531		1		s__CAG-791 sp946615865
																																																				g__JAACFD01	1	1	0.000932531		1		s__CAG-791 sp946617225
																																																				g__JAACJU01	1	1	0.000932531		1		s__CAG-791 sp946626215
																																																				g__JAACPI01	1	1	0.000932531		1		s__CAG-791 sp946629175
																																																				g__JAACPR01	1	1	0.000932531		1		s__CAG-793 sp000433915
																																																				g__JAACUH01	1	1	0.000932531		1		s__CAG-793 sp002393975
																																																				g__JAACVK01	1	1	0.000932531		1		s__CAG-793 sp013333035
																																																				g__JAADCO01	1	1	0.000932531		1		s__CAG-793 sp013333395
																																																				g__JAADDX01	1	1	0.000932531		1		s__CAG-793 sp017510245
																																																				g__JAADFL01	1	1	0.000932531		1		s__CAG-793 sp017510825
																																																				g__JAADFY01	1	1	0.000932531		1		s__CAG-793 sp900557475
																																																				g__JAADGF01	1	1	0.000932531		1		s__CAG-793 sp902766085
																																																				g__JAADGH01	1	1	0.000932531		1		s__CAG-793 sp930980675
																																																				g__JAADGQ01	1	1	0.000932531		1		s__CAG-793 sp930980855
																																																				g__JAADGY01	1	1	0.000932531		1		s__CAG-793 sp930986425
																																																				g__JAADHC01	1	1	0.000932531		1		s__CAG-793 sp934130085
																																																				g__JAADHG01	1	1	0.000932531		1		s__CAG-793 sp944388895
																																																				g__JAADHH01	1	1	0.000932531		1		s__CAG-793 sp944390305
																																																				g__JAADHK01	1	1	0.000932531		1		s__CAG-793 sp944390335
																																																				g__JAADHM01	1	1	0.000932531		1		s__CAG-793 sp944391745
																																																				g__JAADHN01	1	1	0.000932531		1		s__CAG-793 sp944391895
																																																				g__JAADHS01	1	1	0.000932531		1		s__CAG-793 sp944392425
																																																				g__JAADHT01	1	1	0.000932531		1		s__CAG-793 sp944392515
																																																				g__JAADHY01	1	1	0.000932531		1		s__CAG-793 sp944393305
																																																				g__JAADHZ01	1	1	0.000932531		1		s__CAG-793 sp944393335
																																																				g__JAADIA01	1	1	0.000932531		1		s__CAG-793 sp944393465
																																																				g__JAADII01	1	1	0.000932531		1		s__CAG-793 sp946410665
																																																				g__JAADIR01	1	1	0.000932531		1		s__CAG-793 sp946496115
																																																				g__JAADJB01	1	1	0.000932531		1		s__CAG-793 sp946497585
																																																				g__JAAELL01	1	1	0.000932531		1		s__CAG-793 sp947061115
																																																				g__JAAELO01	1	1	0.000932531		1		s__CAG-793 sp947588945
																																																				g__JAAELP01	1	1	0.000932531		1		s__CAG-793 sp947591055
																																																				g__JAAELQ01	1	1	0.000932531		1		s__CAG-793 sp947623725
																																																				g__JAAELR01	1	1	0.000932531		1		s__CAG-793 sp947624185
																																																				g__JAAELY01	1	1	0.000932531		1		s__CAG-793 sp947624195
																																																				g__JAAEMC01	1	1	0.000932531		1		s__CAG-793 sp947624715
																																																				g__JAAEMD01	1	1	0.000932531		1		s__CAG-793 sp947624735
																																																				g__JAAEMS01	1	1	0.000932531		1		s__CAG-793 sp947625075
																																																				g__JAAENB01	1	1	0.000932531		1		s__CAG-793 sp947627825
																																																				g__JAAEOK01	1	1	0.000932531		1		s__CAG-793 sp947628015
																																																				g__JAAEPA01	1	1	0.000932531		1		s__CAG-793 sp947628825
																																																				g__JAAEPD01	1	1	0.000932531		1		s__CAG-793 sp947628885
																																																				g__JAAEPF01	1	1	0.000932531		1		s__CAG-793 sp947631315
																																																				g__JAAEPI01	1	1	0.000932531		1		s__CAG-793 sp948524275
																																																				g__JAAEPJ01	1	1	0.000932531		1		s__CAG-793 sp948919095
																																																				g__JAAEPT01	1	1	0.000932531		1		s__CAG-793 sp949746675
																																																				g__JAAEPW01	1	1	0.000932531		1		s__CAG-826 sp000437235
																																																				g__JAAEPZ01	1	1	0.000932531		1		s__CAG-826 sp002477825
																																																				g__JAAEQD01	1	1	0.000932531		1		s__CAG-841 sp000437375
																																																				g__JAAEQF01	1	1	0.000932531		1		s__CAG-841 sp002405565
																																																				g__JAAEQP01	1	1	0.000932531		1		s__CAG-841 sp002479075
																																																				g__JAAEQR01	1	1	0.000932531		1		s__CAG-841 sp016282315
																																																				g__JAAEQW01	1	1	0.000932531		1		s__CAG-841 sp017446155
																																																				g__JAAERE01	1	1	0.000932531		1		s__CAG-841 sp018383975
																																																				g__JAAESI01	1	1	0.000932531		1		s__CAG-841 sp024693345
																																																				g__JAAESQ01	1	1	0.000932531		1		s__CAG-841 sp900544285
																																																				g__JAAEYY01	1	1	0.000932531		1		s__CAG-841 sp902791785
																																																				g__JAAFAL01	1	1	0.000932531		1		s__CAG-873 sp001689415
																																																				g__JAAFHI01	1	1	0.000932531		1		s__CAG-873 sp001689665
																																																				g__JAAFHK01	1	1	0.000932531		1		s__CAG-873 sp001701165
																																																				g__JAAFHN01	1	1	0.000932531		1		s__CAG-873 sp002478045
																																																				g__JAAFIM01	1	1	0.000932531		1		s__CAG-873 sp002490635
																																																				g__JAAFIN01	1	1	0.000932531		1		s__CAG-873 sp002491245
																																																				g__JAAFIW01	1	1	0.000932531		1		s__CAG-873 sp002493945
																																																				g__JAAFIY01	1	1	0.000932531		1		s__CAG-873 sp002633115
																																																				g__JAAFJL01	1	1	0.000932531		1		s__CAG-873 sp003979155
																																																				g__JAAFJZ01	1	1	0.000932531		1		s__CAG-873 sp004552485
																																																				g__JAAFKE01	1	1	0.000932531		1		s__CAG-873 sp004552725
																																																				g__JAAGZN01	1	1	0.000932531		1		s__CAG-873 sp004553485
																																																				g__JAAHGY01	1	1	0.000932531		1		s__CAG-873 sp004554255
																																																				g__JAAIVF01	1	1	0.000932531		1		s__CAG-873 sp009775135
																																																				g__JAAKFI01	1	1	0.000932531		1		s__CAG-873 sp009775195
																																																				g__JAAKFJ01	1	1	0.000932531		1		s__CAG-873 sp009775225
																																																				g__JAAKFQ01	1	1	0.000932531		1		s__CAG-873 sp009775265
																																																				g__JAAKFR01	1	1	0.000932531		1		s__CAG-873 sp009775535
																																																				g__JAAKFT01	1	1	0.000932531		1		s__CAG-873 sp011959565
																																																				g__JAALKG01	1	1	0.000932531		1		s__CAG-873 sp014800065
																																																				g__JAALKI01	1	1	0.000932531		1		s__CAG-873 sp014800735
																																																				g__JAALKR01	1	1	0.000932531		1		s__CAG-873 sp014800815
																																																				g__JAANWY01	1	1	0.000932531		1		s__CAG-873 sp014801485
																																																				g__JAANWZ01	1	1	0.000932531		1		s__CAG-873 sp016302215
																																																				g__JAANXG01	1	1	0.000932531		1		s__CAG-873 sp017620635
																																																				g__JAAOII01	1	1	0.000932531		1		s__CAG-873 sp017621055
																																																				g__JAAOIJ01	1	1	0.000932531		1		s__CAG-873 sp017621845
																																																				g__JAAOIL01	1	1	0.000932531		1		s__CAG-873 sp017624155
																																																				g__JAASSS01	1	1	0.000932531		1		s__CAG-873 sp017889945
																																																				g__JAATEZ01	1	1	0.000932531		1		s__CAG-873 sp017937625
																																																				g__JAATFL01	1	1	0.000932531		1		s__CAG-873 sp019415705
																																																				g__JAATFO01	1	1	0.000932531		1		s__CAG-873 sp020860445
																																																				g__JAATFS01	1	1	0.000932531		1		s__CAG-873 sp020860515
																																																				g__JAATGA01	1	1	0.000932531		1		s__CAG-873 sp022508985
																																																				g__JAATGB01	1	1	0.000932531		1		s__CAG-873 sp022509065
																																																				g__JAATGD01	1	1	0.000932531		1		s__CAG-873 sp023663145
																																																				g__JAAUOZ01	1	1	0.000932531		1		s__CAG-873 sp023663365
																																																				g__JAAUPO01	1	1	0.000932531		1		s__CAG-873 sp023666615
																																																				g__JAAUPU01	1	1	0.000932531		1		s__CAG-873 sp029056365
																																																				g__JAAUQA01	1	1	0.000932531		1		s__CAG-873 sp029057255
																																																				g__JAAUQO01	1	1	0.000932531		1		s__CAG-873 sp029059965
																																																				g__JAAURB01	1	1	0.000932531		1		s__CAG-873 sp030524765
																																																				g__JAAURD01	1	1	0.000932531		1		s__CAG-873 sp030536615
																																																				g__JAAURK01	1	1	0.000932531		1		s__CAG-873 sp900540625
																																																				g__JAAURZ01	1	1	0.000932531		1		s__CAG-873 sp900541865
																																																				g__JAAUSF01	1	1	0.000932531		1		s__CAG-873 sp900548975
																																																				g__JAAUSG01	1	1	0.000932531		1		s__CAG-873 sp900550395
																																																				g__JAAUSQ01	1	1	0.000932531		1		s__CAG-873 sp900554265
																																																				g__JAAUSV01	1	1	0.000932531		1		s__CAG-873 sp900554715
																																																				g__JAAUSY01	1	1	0.000932531		1		s__CAG-873 sp900555715
																																																				g__JAAUTE01	1	1	0.000932531		1		s__CAG-873 sp900755985
																																																				g__JAAUTF01	1	1	0.000932531		1		s__CAG-873 sp900759825
																																																				g__JAAUTM01	1	1	0.000932531		1		s__CAG-873 sp900759845
																																																				g__JAAUTS01	1	1	0.000932531		1		s__CAG-873 sp902461565
																																																				g__JAAUTY01	1	1	0.000932531		1		s__CAG-873 sp902462525
																																																				g__JAAUUB01	1	1	0.000932531		1		s__CAG-873 sp902470475
																																																				g__JAAUUD01	1	1	0.000932531		1		s__CAG-873 sp902471685
																																																				g__JAAUUJ01	1	1	0.000932531		1		s__CAG-873 sp902475285
																																																				g__JAAUUM01	1	1	0.000932531		1		s__CAG-873 sp902491515
																																																				g__JAAUYQ01	1	1	0.000932531		1		s__CAG-873 sp902493335
																																																				g__JAAVYD01	1	1	0.000932531		1		s__CAG-873 sp905193395
																																																				g__JAAVYW01	1	1	0.000932531		1		s__CAG-873 sp905193995
																																																				g__JAAWBF01	1	1	0.000932531		1		s__CAG-873 sp905202215
																																																				g__JAAWBX01	1	1	0.000932531		1		s__CAG-873 sp910576775
																																																				g__JAAWCD01	1	1	0.000932531		1		s__CAG-873 sp910576935
																																																				g__JAAWJJ01	1	1	0.000932531		1		s__CAG-873 sp910577315
																																																				g__JAAXGF01	1	1	0.000932531		1		s__CAG-873 sp910577355
																																																				g__JAAXGT01	1	1	0.000932531		1		s__CAG-873 sp910578035
																																																				g__JAAXHW01	1	1	0.000932531		1		s__CAG-873 sp910578095
																																																				g__JAAXQG01	1	1	0.000932531		1		s__CAG-873 sp910578365
																																																				g__JAAXQM01	1	1	0.000932531		1		s__CAG-873 sp910579605
																																																				g__JAAXTT01	1	1	0.000932531		1		s__CAG-873 sp910583525
																																																				g__JAAXUF01	1	1	0.000932531		1		s__CAG-873 sp910584495
																																																				g__JAAXUP01	1	1	0.000932531		1		s__CAG-873 sp910584905
																																																				g__JAAXUU01	1	1	0.000932531		1		s__CAG-873 sp910586455
																																																				g__JAAXVU01	1	1	0.000932531		1		s__CAG-873 sp910586595
																																																				g__JAAXWC01	1	1	0.000932531		1		s__CAG-873 sp910586975
																																																				g__JAAXWF01	1	1	0.000932531		1		s__CAG-873 sp910586995
																																																				g__JAAXWG01	1	1	0.000932531		1		s__CAG-873 sp910587235
																																																				g__JAAXWV01	1	1	0.000932531		1		s__CAG-873 sp910587355
																																																				g__JAAXWW01	1	1	0.000932531		1		s__CAG-873 sp910587475
																																																				g__JAAXWY01	1	1	0.000932531		1		s__CAG-873 sp910587545
																																																				g__JAAXZE01	1	1	0.000932531		1		s__CAG-873 sp910587915
																																																				g__JAAXZI01	1	1	0.000932531		1		s__CAG-873 sp910587925
																																																				g__JAAYAB01	1	1	0.000932531		1		s__CAG-873 sp910589055
																																																				g__JAAYAC01	1	1	0.000932531		1		s__CAG-873 sp934590135
																																																				g__JAAYAH01	1	1	0.000932531		1		s__CAG-873 sp937921035
																																																				g__JAAYAL01	1	1	0.000932531		1		s__CAG-873 sp937989585
																																																				g__JAAYAN01	1	1	0.000932531		1		s__CAG-873 sp937995285
																																																				g__JAAYAO01	1	1	0.000932531		1		s__CAG-873 sp945828175
																																																				g__JAAYAY01	1	1	0.000932531		1		s__CAG-873 sp945829225
																																																				g__JAAYBB01	1	1	0.000932531		1		s__CAG-873 sp946011725
																																																				g__JAAYBQ01	1	1	0.000932531		1		s__CAG-873 sp946553045
																																																				g__JAAYBW01	1	1	0.000932531		1		s__CAG-873 sp947072905
																																																				g__JAAYCJ01	1	1	0.000932531		1		s__CAG-873 sp947174915
																																																				g__JAAYCM01	1	1	0.000932531		1		s__CAG-873 sp947175205
																																																				g__JAAYCO01	1	1	0.000932531		1		s__CAG-873 sp947175425
																																																				g__JAAYCU01	1	1	0.000932531		1		s__CAG-873 sp947175495
																																																				g__JAAYDC01	1	1	0.000932531		1		s__CAG-873 sp947175535
																																																				g__JAAYDF01	1	1	0.000932531		1		s__CAG-873 sp947175575
																																																				g__JAAYDS01	1	1	0.000932531		1		s__CAG-873 sp947175585
																																																				g__JAAYEA01	1	1	0.000932531		1		s__CAG-873 sp947175605
																																																				g__JAAYEB01	1	1	0.000932531		1		s__CAG-873 sp947176295
																																																				g__JAAYEJ01	1	1	0.000932531		1		s__CAG-873 sp947176515
																																																				g__JAAYEL01	1	1	0.000932531		1		s__CAG-873 sp947176585
																																																				g__JAAYEM01	1	1	0.000932531		1		s__CAG-873 sp947177185
																																																				g__JAAYFB01	1	1	0.000932531		1		s__CAG-873 sp947177365
																																																				g__JAAYFG01	1	1	0.000932531		1		s__CAG-873 sp947177435
																																																				g__JAAYFJ01	1	1	0.000932531		1		s__CAG-873 sp947178655
																																																				g__JAAYFS01	1	1	0.000932531		1		s__CAG-873 sp947525975
																																																				g__JAAYGB01	1	1	0.000932531		1		s__CAG-873 sp947573135
																																																				g__JAAYGD01	1	1	0.000932531		1		s__CAG-873 sp947573485
																																																				g__JAAYGJ01	1	1	0.000932531		1		s__CAG-873 sp947628285
																																																				g__JAAYGO01	1	1	0.000932531		1		s__CAG-873 sp947644475
																																																				g__JAAYGP01	1	1	0.000932531		1		s__CAG-873 sp947646295
																																																				g__JAAYGT01	1	1	0.000932531		1		s__CAG-873 sp948665475
																																																				g__JAAYHC01	1	1	0.000932531		1		s__CAG-873 sp958436175
																																																				g__JAAYHE01	1	1	0.000932531		1		s__CAG-877 sp000433455
																																																				g__JAAYHG01	1	1	0.000932531		1		s__CAG-877 sp029099845
																																																				g__JAAYHJ01	1	1	0.000932531		1		s__CAG-877 sp900753325
																																																				g__JAAYIB01	1	1	0.000932531		1		s__CAG-877 sp900768815
																																																				g__JAAYIH01	1	1	0.000932531		1		s__CAG-877 sp934120715
																																																				g__JAAYJH01	1	1	0.000932531		1		s__CAG-877 sp934157235
																																																				g__JAAYJM01	1	1	0.000932531		1		s__CAG-877 sp934162125
																																																				g__JAAYJR01	1	1	0.000932531		1		s__CAG-877 sp934163035
																																																				g__JAAYJS01	1	1	0.000932531		1		s__CAG-877 sp934167665
																																																				g__JAAYKD01	1	1	0.000932531		1		s__CAG-877 sp934168205
																																																				g__JAAYKL01	1	1	0.000932531		1		s__CAG-877 sp934168245
																																																				g__JAAYLA01	1	1	0.000932531		1		s__CAG-877 sp944329395
																																																				g__JAAYLC01	1	1	0.000932531		1		s__CAG-877 sp944358435
																																																				g__JAAYLJ01	1	1	0.000932531		1		s__CAG-882 sp000435595
																																																				g__JAAYLO01	1	1	0.000932531		1		s__CAG-882 sp003486385
																																																				g__JAAYMJ01	1	1	0.000932531		1		s__CAG-882 sp900545175
																																																				g__JAAYMV01	1	1	0.000932531		1		s__CAG-882 sp900545455
																																																				g__JAAYNB01	1	1	0.000932531		1		s__CAG-882 sp934343915
																																																				g__JAAYNG01	1	1	0.000932531		1		s__CAG-882 sp934351925
																																																				g__JAAYNH01	1	1	0.000932531		1		s__CAG-882 sp945836135
																																																				g__JAAYNI01	1	1	0.000932531		1		s__CAG-882 sp945915235
																																																				g__JAAYNR01	1	1	0.000932531		1		s__CAG-882 sp958446835
																																																				g__JAAYOI01	1	1	0.000932531		1		s__CAG-884 sp000433875
																																																				g__JAAYOR01	1	1	0.000932531		1		s__CAG-884 sp905200435
																																																				g__JAAYPU01	1	1	0.000932531		1		s__CAG-884 sp934130215
																																																				g__JAAYPW01	1	1	0.000932531		1		s__CAG-884 sp934162555
																																																				g__JAAYQE01	1	1	0.000932531		1		s__CAG-884 sp934179675
																																																				g__JAAYQI01	1	1	0.000932531		1		s__CAG-914 sp000437895
																																																				g__JAAYQM01	1	1	0.000932531		1		s__CAG-917 sp000437555
																																																				g__JAAYQN01	1	1	0.000932531		1		s__CAG-917 sp028724485
																																																				g__JAAYQR01	1	1	0.000932531		1		s__CAG-917 sp934277645
																																																				g__JAAYRB01	1	1	0.000932531		1		s__CAG-917 sp944332995
																																																				g__JAAYRF01	1	1	0.000932531		1		s__CAG-917 sp946056785
																																																				g__JAAYRG01	1	1	0.000932531		1		s__CAG-964 sp000435335
																																																				g__JAAYRO01	1	1	0.000932531		1		s__CAG-964 sp900316025
																																																				g__JAAYRS01	1	1	0.000932531		1		s__CAG-964 sp900316615
																																																				g__JAAYSA01	1	1	0.000932531		1		s__CAG-964 sp902471875
																																																				g__JAAYSD01	1	1	0.000932531		1		s__CAG-964 sp902762375
																																																				g__JAAYSF01	1	1	0.000932531		1		s__CAG-964 sp902772795
																																																				g__JAAYSI01	1	1	0.000932531		1		s__CAG-964 sp902773265
																																																				g__JAAYSJ01	1	1	0.000932531		1		s__CAG-964 sp902789345
																																																				g__JAAYSL01	1	1	0.000932531		1		s__CAG-977 sp000434295
																																																				g__JAAYSV01	1	1	0.000932531		1		s__CAG-977 sp900553035
																																																				g__JAAYSX01	1	1	0.000932531		1		s__CAG-977 sp900768845
																																																				g__JAAYTG01	1	1	0.000932531		1		s__CAG-977 sp944392845
																																																				g__JAAYTW01	1	1	0.000932531		1		s__CAHJWH01 sp009765965
																																																				g__JAAYTX01	1	1	0.000932531		1		s__CAHJWH01 sp903642205
																																																				g__JAAYTY01	1	1	0.000932531		1		s__CAHJWH01 sp937863535
																																																				g__JAAYUD01	1	1	0.000932531		1		s__CAHJWL01 sp903642235
																																																				g__JAAYUY01	1	1	0.000932531		1		s__CAHJWL01 sp937873265
																																																				g__JAAYVF01	1	1	0.000932531		1		s__CAHJWO01 sp903642295
																																																				g__JAAYVN01	1	1	0.000932531		1		s__CAHJWO01 sp937859745
																																																				g__JAAYWY01	1	1	0.000932531		1		s__CAHJWO01 sp937873255
																																																				g__JAAYXC01	1	1	0.000932531		1		s__CAHJXF01 sp025356395
																																																				g__JAAYXE01	1	1	0.000932531		1		s__CAHJXF01 sp903644065
																																																				g__JAAYXM01	1	1	0.000932531		1		s__CAHJXF01 sp937872165
																																																				g__JAAYXU01	1	1	0.000932531		1		s__CAHJXG01 sp025351925
																																																				g__JAAYXX01	1	1	0.000932531		1		s__CAHJXG01 sp903644035
																																																				g__JAAYXY01	1	1	0.000932531		1		s__CAHJXG01 sp937858325
																																																				g__JAAYYZ01	1	1	0.000932531		1		s__CAHJXG01 sp937873175
																																																				g__JAAYZF01	1	1	0.000932531		1		s__CAIFEB01 sp903789375
																																																				g__JAAYZI01	1	1	0.000932531		1		s__CAIFEG01 sp903789415
																																																				g__JAAYZK01	1	1	0.000932531		1		s__CAIFEU01 sp902783515
																																																				g__JAAYZQ01	1	1	0.000932531		1		s__CAIFEU01 sp903789505
																																																				g__JAAYZX01	1	1	0.000932531		1		s__CAIJKV01 sp903821335
																																																				g__JAAYZY01	1	1	0.000932531		1		s__CAIJKW01 sp903821355
																																																				g__JAAZAB01	1	1	0.000932531		1		s__CAIJKW01 sp903848795
																																																				g__JAAZAI01	1	1	0.000932531		1		s__CAIJKW01 sp903864515
																																																				g__JAAZAN01	1	1	0.000932531		1		s__CAIJKW01 sp903936565
																																																				g__JAAZAV01	1	1	0.000932531		1		s__CAIJKW01 sp903952785
																																																				g__JAAZAW01	1	1	0.000932531		1		s__CAIJKY01 sp016789455
																																																				g__JAAZBA01	1	1	0.000932531		1		s__CAIJKY01 sp903821365
																																																				g__JAAZBI01	1	1	0.000932531		1		s__CAIJLM01 sp026392135
																																																				g__JAAZBM01	1	1	0.000932531		1		s__CAIJLM01 sp900299305
																																																				g__JAAZBQ01	1	1	0.000932531		1		s__CAIJLM01 sp903821495
																																																				g__JAAZBY01	1	1	0.000932531		1		s__CAIJLM01 sp945878775
																																																				g__JAAZCA01	1	1	0.000932531		1		s__CAIJLX01 sp903821695
																																																				g__JAAZCB01	1	1	0.000932531		1		s__CAIJMI01 sp903821745
																																																				g__JAAZCI01	1	1	0.000932531		1		s__CAIJMQ01 sp018812925
																																																				g__JAAZDF01	1	1	0.000932531		1		s__CAIJMQ01 sp023135785
																																																				g__JAAZDI01	1	1	0.000932531		1		s__CAIJMQ01 sp028715665
																																																				g__JAAZDR01	1	1	0.000932531		1		s__CAIJMQ01 sp903821905
																																																				g__JAAZDU01	1	1	0.000932531		1		s__CAIJMU01 sp021782015
																																																				g__JAAZEB01	1	1	0.000932531		1		s__CAIJMU01 sp903821875
																																																				g__JAAZFC01	1	1	0.000932531		1		s__CAIJNA01 sp015663165
																																																				g__JAAZFS01	1	1	0.000932531		1		s__CAIJNA01 sp020048055
																																																				g__JAAZGG01	1	1	0.000932531		1		s__CAIJNA01 sp020719775
																																																				g__JAAZHD01	1	1	0.000932531		1		s__CAIJNA01 sp028687375
																																																				g__JAAZHK01	1	1	0.000932531		1		s__CAIJNA01 sp030635995
																																																				g__JAAZHN01	1	1	0.000932531		1		s__CAIJNA01 sp903821805
																																																				g__JAAZHW01	1	1	0.000932531		1		s__CAIJNA01 sp937860115
																																																				g__JAAZIL01	1	1	0.000932531		1		s__CAIJNA01 sp945883785
																																																				g__JAAZIO01	1	1	0.000932531		1		s__CAIJOT01 sp903822335
																																																				g__JAAZJU01	1	1	0.000932531		1		s__CAIJPD01 sp903822495
																																																				g__JAAZJX01	1	1	0.000932531		1		s__CAIJPD01 sp947475545
																																																				g__JAAZLH01	1	1	0.000932531		1		s__CAIJPN01 sp903822545
																																																				g__JAAZLJ01	1	1	0.000932531		1		s__CAIJXB01 sp019745395
																																																				g__JAAZLQ01	1	1	0.000932531		1		s__CAIJXB01 sp903824495
																																																				g__JAAZLS01	1	1	0.000932531		1		s__CAIJXB01 sp945898205
																																																				g__JAAZLT01	1	1	0.000932531		1		s__CAIJXB01 sp947505635
																																																				g__JAAZLW01	1	1	0.000932531		1		s__CAIJXJ01 sp027310505
																																																				g__JAAZMA01	1	1	0.000932531		1		s__CAIJXJ01 sp029782295
																																																				g__JAAZMG01	1	1	0.000932531		1		s__CAIJXJ01 sp903824575
																																																				g__JAAZMN01	1	1	0.000932531		1		s__CAIJXO01 sp903822075
																																																				g__JAAZMR01	1	1	0.000932531		1		s__CAIJXO01 sp903824735
																																																				g__JAAZNB01	1	1	0.000932531		1		s__CAIJXO01 sp903831305
																																																				g__JAAZND01	1	1	0.000932531		1		s__CAIJXV01 sp903824675
																																																				g__JAAZNF01	1	1	0.000932531		1		s__CAIJYI01 sp023229825
																																																				g__JAAZNL01	1	1	0.000932531		1		s__CAIJYI01 sp026395595
																																																				g__JAAZNM01	1	1	0.000932531		1		s__CAIJYI01 sp903824855
																																																				g__JAAZNP01	1	1	0.000932531		1		s__CAIJYI01 sp943356445
																																																				g__JAAZOH01	1	1	0.000932531		1		s__CAIJZX01 sp016217865
																																																				g__JAAZON01	1	1	0.000932531		1		s__CAIJZX01 sp903825245
																																																				g__JAAZVM01	1	1	0.000932531		1		s__CAIKAD01 sp028703835
																																																				g__JAAZVP01	1	1	0.000932531		1		s__CAIKAD01 sp903822115
																																																				g__JAAZVR01	1	1	0.000932531		1		s__CAIKAD01 sp903825315
																																																				g__JAAZVW01	1	1	0.000932531		1		s__CAIKAD01 sp903854335
																																																				g__JAAZXH01	1	1	0.000932531		1		s__CAIKAF01 sp016866335
																																																				g__JAAZYG01	1	1	0.000932531		1		s__CAIKAF01 sp018401695
																																																				g__JAAZYN01	1	1	0.000932531		1		s__CAIKAF01 sp027621385
																																																				g__JABAAI01	1	1	0.000932531		1		s__CAIKAF01 sp030427255
																																																				g__JABAAT01	1	1	0.000932531		1		s__CAIKAF01 sp903825395
																																																				g__JABAAV01	1	1	0.000932531		1		s__CAIKAF01 sp903837495
																																																				g__JABABF01	1	1	0.000932531		1		s__CAIKAH01 sp010027825
																																																				g__JABABH01	1	1	0.000932531		1		s__CAIKAH01 sp903825355
																																																				g__JABABJ01	1	1	0.000932531		1		s__CAIKAH01 sp945872225
																																																				g__JABABU01	1	1	0.000932531		1		s__CAIKAH01 sp945897315
																																																				g__JABABV01	1	1	0.000932531		1		s__CAIKAP01 sp016871575
																																																				g__JABACC01	1	1	0.000932531		1		s__CAIKAP01 sp903825435
																																																				g__JABAQJ01	1	1	0.000932531		1		s__CAIKAW01 sp903825575
																																																				g__JABAQM01	1	1	0.000932531		1		s__CAIKBD01 sp903825565
																																																				g__JABAQZ01	1	1	0.000932531		1		s__CAIKBL01 sp009692265
																																																				g__JABAYQ01	1	1	0.000932531		1		s__CAIKBL01 sp016191285
																																																				g__JABAZT01	1	1	0.000932531		1		s__CAIKBL01 sp016874535
																																																				g__JABBNV01	1	1	0.000932531		1		s__CAIKBL01 sp030830685
																																																				g__JABBTK01	1	1	0.000932531		1		s__CAIKBL01 sp903825645
																																																				g__JABCPH02	1	1	0.000932531		1		s__CAIKBL01 sp945861225
																																																				g__JABCYQ01	1	1	0.000932531		1		s__CAIKBP01 sp903825695
																																																				g__JABCYS01	1	1	0.000932531		1		s__CAIKHN01 sp903827265
																																																				g__JABCZH01	1	1	0.000932531		1		s__CAIKHN01 sp943350635
																																																				g__JABCZU01	1	1	0.000932531		1		s__CAIKHN01 sp943354605
																																																				g__JABDAE01	1	1	0.000932531		1		s__CAIKHN01 sp943358395
																																																				g__JABDAI01	1	1	0.000932531		1		s__CAIKHN01 sp943359525
																																																				g__JABDAQ01	1	1	0.000932531		1		s__CAIKKG01 sp021812365
																																																				g__JABDBA01	1	1	0.000932531		1		s__CAIKKG01 sp021814545
																																																				g__JABDBB01	1	1	0.000932531		1		s__CAIKKG01 sp021814835
																																																				g__JABDBC01	1	1	0.000932531		1		s__CAIKKG01 sp903827975
																																																				g__JABDBE01	1	1	0.000932531		1		s__CAIKKV01 sp903828035
																																																				g__JABDBI01	1	1	0.000932531		1		s__CAIKKV01 sp945898015
																																																				g__JABDBN01	1	1	0.000932531		1		s__CAIKLP01 sp024645045
																																																				g__JABDBO01	1	1	0.000932531		1		s__CAIKLP01 sp030830805
																																																				g__JABDBP01	1	1	0.000932531		1		s__CAIKLP01 sp903828245
																																																				g__JABDBU01	1	1	0.000932531		1		s__CAIKLP01 sp903838995
																																																				g__JABDBV01	1	1	0.000932531		1		s__CAIKLP01 sp903951325
																																																				g__JABDCI01	1	1	0.000932531		1		s__CAIKLP01 sp947478655
																																																				g__JABDCL01	1	1	0.000932531		1		s__CAIKLP01 sp947505035
																																																				g__JABDCM01	1	1	0.000932531		1		s__CAIKLQ01 sp009695195
																																																				g__JABDCQ01	1	1	0.000932531		1		s__CAIKLQ01 sp903828255
																																																				g__JABDCS01	1	1	0.000932531		1		s__CAIKMD01 sp903822185
																																																				g__JABDCT01	1	1	0.000932531		1		s__CAIKMD01 sp903828515
																																																				g__JABDCW01	1	1	0.000932531		1		s__CAIKMS01 sp903828595
																																																				g__JABDCX01	1	1	0.000932531		1		s__CAIKMS01 sp903839465
																																																				g__JABDCY01	1	1	0.000932531		1		s__CAIKMS01 sp903890265
																																																				g__JABDDA01	1	1	0.000932531		1		s__CAIKNB01 sp016222815
																																																				g__JABDDC01	1	1	0.000932531		1		s__CAIKNB01 sp021796435
																																																				g__JABDDE01	1	1	0.000932531		1		s__CAIKNB01 sp031082005
																																																				g__JABDDH01	1	1	0.000932531		1		s__CAIKNB01 sp903828685
																																																				g__JABDDJ01	1	1	0.000932531		1		s__CAIKOH01 sp018061755
																																																				g__JABDDK01	1	1	0.000932531		1		s__CAIKOH01 sp903829075
																																																				g__JABDDM01	1	1	0.000932531		1		s__CAIKPM01 sp903829325
																																																				g__JABDDS01	1	1	0.000932531		1		s__CAIKUF01 sp014879745
																																																				g__JABDDW01	1	1	0.000932531		1		s__CAIKUF01 sp016702655
																																																				g__JABDDY01	1	1	0.000932531		1		s__CAIKUF01 sp023954175
																																																				g__JABDDZ01	1	1	0.000932531		1		s__CAIKUF01 sp029864165
																																																				g__JABDEC01	1	1	0.000932531		1		s__CAIKUF01 sp903830565
																																																				g__JABDEE01	1	1	0.000932531		1		s__CAIKUF01 sp937864005
																																																				g__JABDEI01	1	1	0.000932531		1		s__CAIKVZ01 sp903830985
																																																				g__JABDEM01	1	1	0.000932531		1		s__CAIKVZ01 sp903832285
																																																				g__JABDEO01	1	1	0.000932531		1		s__CAIKVZ01 sp903838565
																																																				g__JABDES01	1	1	0.000932531		1		s__CAIKVZ01 sp903844215
																																																				g__JABDET01	1	1	0.000932531		1		s__CAIKVZ01 sp903909815
																																																				g__JABDFA01	1	1	0.000932531		1		s__CAIKXD01 sp020845635
																																																				g__JABDFB01	1	1	0.000932531		1		s__CAIKXD01 sp023262495
																																																				g__JABDFI01	1	1	0.000932531		1		s__CAIKXD01 sp903831265
																																																				g__JABDFJ01	1	1	0.000932531		1		s__CAIKXD01 sp945872355
																																																				g__JABDFY01	1	1	0.000932531		1		s__CAIKXD01 sp963169745
																																																				g__JABDGC01	1	1	0.000932531		1		s__CAIKXV01 sp014379045
																																																				g__JABDGJ01	1	1	0.000932531		1		s__CAIKXV01 sp019751575
																																																				g__JABDGN01	1	1	0.000932531		1		s__CAIKXV01 sp020248265
																																																				g__JABDGQ01	1	1	0.000932531		1		s__CAIKXV01 sp021298815
																																																				g__JABDGR01	1	1	0.000932531		1		s__CAIKXV01 sp903831455
																																																				g__JABDGV01	1	1	0.000932531		1		s__CAIKXV01 sp903873475
																																																				g__JABDII01	1	1	0.000932531		1		s__CAIKXV01 sp945877995
																																																				g__JABDIN01	1	1	0.000932531		1		s__CAIKXV01 sp947456915
																																																				g__JABDIP01	1	1	0.000932531		1		s__CAIKXV01 sp947457885
																																																				g__JABDIZ01	1	1	0.000932531		1		s__CAIKXV01 sp947458265
																																																				g__JABDJC01	1	1	0.000932531		1		s__CAIKXV01 sp947458835
																																																				g__JABDJL01	1	1	0.000932531		1		s__CAIKZD01 sp023261605
																																																				g__JABDJO01	1	1	0.000932531		1		s__CAIKZD01 sp903831805
																																																				g__JABDJR01	1	1	0.000932531		1		s__CAIKZJ01 sp015657505
																																																				g__JABDJW01	1	1	0.000932531		1		s__CAIKZJ01 sp021286895
																																																				g__JABDJX01	1	1	0.000932531		1		s__CAIKZJ01 sp026390735
																																																				g__JABDKH01	1	1	0.000932531		1		s__CAIKZJ01 sp028714695
																																																				g__JABDKJ01	1	1	0.000932531		1		s__CAIKZJ01 sp903831845
																																																				g__JABDKO01	1	1	0.000932531		1		s__CAIKZJ01 sp903901375
																																																				g__JABDKV01	1	1	0.000932531		1		s__CAIKZJ01 sp937915485
																																																				g__JABDLF01	1	1	0.000932531		1		s__CAIKZY01 sp024639145
																																																				g__JABDLI01	1	1	0.000932531		1		s__CAIKZY01 sp903832025
																																																				g__JABDLV01	1	1	0.000932531		1		s__CAIKZY01 sp937876275
																																																				g__JABDMM01	1	1	0.000932531		1		s__CAIKZY01 sp947449035
																																																				g__JABDMV01	1	1	0.000932531		1		s__CAIKZZ01 sp018241525
																																																				g__JABDPF01	1	1	0.000932531		1		s__CAIKZZ01 sp018241545
																																																				g__JABDPQ01	1	1	0.000932531		1		s__CAIKZZ01 sp025351005
																																																				g__JABDQX01	1	1	0.000932531		1		s__CAIKZZ01 sp025355105
																																																				g__JABEUY01	1	1	0.000932531		1		s__CAIKZZ01 sp025355245
																																																				g__JABFRG01	1	1	0.000932531		1		s__CAIKZZ01 sp025356075
																																																				g__JABFRO01	1	1	0.000932531		1		s__CAIKZZ01 sp025356815
																																																				g__JABFRW01	1	1	0.000932531		1		s__CAIKZZ01 sp903832085
																																																				g__JABFRY01	1	1	0.000932531		1		s__CAIKZZ01 sp903862885
																																																				g__JABFSH01	1	1	0.000932531		1		s__CAIKZZ01 sp903879335
																																																				g__JABFSN01	1	1	0.000932531		1		s__CAIKZZ01 sp903884235
																																																				g__JABFVL01	1	1	0.000932531		1		s__CAIKZZ01 sp903908265
																																																				g__JABFVX01	1	1	0.000932531		1		s__CAIKZZ01 sp903927005
																																																				g__JABFWF01	1	1	0.000932531		1		s__CAIKZZ01 sp903929455
																																																				g__JABGOS01	1	1	0.000932531		1		s__CAIKZZ01 sp947455595
																																																				g__JABGOW01	1	1	0.000932531		1		s__CAILAD01 sp013816445
																																																				g__JABGPL01	1	1	0.000932531		1		s__CAILAD01 sp903832035
																																																				g__JABGPX01	1	1	0.000932531		1		s__CAILAF01 sp903832075
																																																				g__JABGPZ01	1	1	0.000932531		1		s__CAILAF01 sp903881425
																																																				g__JABGQJ01	1	1	0.000932531		1		s__CAILAO01 sp903832105
																																																				g__JABGQS01	1	1	0.000932531		1		s__CAILDB01 sp903832855
																																																				g__JABGSX01	1	1	0.000932531		1		s__CAILHX01 sp021414145
																																																				g__JABGUH01	1	1	0.000932531		1		s__CAILHX01 sp025362115
																																																				g__JABGVH01	1	1	0.000932531		1		s__CAILHX01 sp903834185
																																																				g__JABGVJ01	1	1	0.000932531		1		s__CAILIB01 sp903834195
																																																				g__JABHEG01	1	1	0.000932531		1		s__CAILKO01 sp903834835
																																																				g__JABHGC01	1	1	0.000932531		1		s__CAILKP01 sp021294835
																																																				g__JABHGM01	1	1	0.000932531		1		s__CAILKP01 sp903834785
																																																				g__JABHGV01	1	1	0.000932531		1		s__CAILLO01 sp903835065
																																																				g__JABHHG01	1	1	0.000932531		1		s__CAILLO01 sp903919045
																																																				g__JABHHM01	1	1	0.000932531		1		s__CAILLX01 sp903835185
																																																				g__JABHIE01	1	1	0.000932531		1		s__CAILMK01 sp903829945
																																																				g__JABHKC01	1	1	0.000932531		1		s__CAILMK01 sp903835275
																																																				g__JABHLN01	1	1	0.000932531		1		s__CAILNN01 sp903835555
																																																				g__JABHMO01	1	1	0.000932531		1		s__CAILNN01 sp903864375
																																																				g__JABHNK01	1	1	0.000932531		1		s__CAILNN01 sp903896505
																																																				g__JABHSK01	1	1	0.000932531		1		s__CAILNX01 sp903835685
																																																				g__JABHVE01	1	1	0.000932531		1		s__CAILQE01 sp903836325
																																																				g__JABHVW01	1	1	0.000932531		1		s__CAILQO01 sp903836285
																																																				g__JABHWU01	1	1	0.000932531		1		s__CAILQO01 sp945865725
																																																				g__JABHXA01	1	1	0.000932531		1		s__CAILRJ01 sp010365165
																																																				g__JABHYP01	1	1	0.000932531		1		s__CAILRJ01 sp903836575
																																																				g__JABHZW01	1	1	0.000932531		1		s__CAILRJ01 sp947445995
																																																				g__JABIAA01	1	1	0.000932531		1		s__CAILTG01 sp903837125
																																																				g__JABIAL01	1	1	0.000932531		1		s__CAILUF01 sp014190355
																																																				g__JABIBU01	1	1	0.000932531		1		s__CAILUF01 sp903837365
																																																				g__JABICL01	1	1	0.000932531		1		s__CAILUF01 sp945878005
																																																				g__JABIDK01	1	1	0.000932531		1		s__CAILUF01 sp945901265
																																																				g__JABIEQ01	1	1	0.000932531		1		s__CAILUG01 sp030831125
																																																				g__JABIFK01	1	1	0.000932531		1		s__CAILUG01 sp031260485
																																																				g__JABIFP01	1	1	0.000932531		1		s__CAILUG01 sp031277435
																																																				g__JABIHA01	1	1	0.000932531		1		s__CAILUG01 sp903837345
																																																				g__JABIJZ01	1	1	0.000932531		1		s__CAILUG01 sp903844415
																																																				g__JABILX01	1	1	0.000932531		1		s__CAILUG01 sp903853385
																																																				g__JABIPD01	1	1	0.000932531		1		s__CAILUG01 sp903887045
																																																				g__JABIQT01	1	1	0.000932531		1		s__CAILUG01 sp903926285
																																																				g__JABIRP01	1	1	0.000932531		1		s__CAILUG01 sp937898685
																																																				g__JABIRX01	1	1	0.000932531		1		s__CAILUG01 sp945902215
																																																				g__JABISG01	1	1	0.000932531		1		s__CAILUG01 sp947377625
																																																				g__JABISL01	1	1	0.000932531		1		s__CAILUG01 sp947457195
																																																				g__JABJBS01	1	1	0.000932531		1		s__CAILUI01 sp903834675
																																																				g__JABJCZ01	1	1	0.000932531		1		s__CAILUI01 sp903837355
																																																				g__JABJEI01	1	1	0.000932531		1		s__CAILUR01 sp903837445
																																																				g__JABJES01	1	1	0.000932531		1		s__CAILVY01 sp029565395
																																																				g__JABJFC01	1	1	0.000932531		1		s__CAILVY01 sp903837785
																																																				g__JABJGS01	1	1	0.000932531		1		s__CAILZL01 sp025927665
																																																				g__JABJKH01	1	1	0.000932531		1		s__CAILZL01 sp903838705
																																																				g__JABJKO01	1	1	0.000932531		1		s__CAILZL01 sp947453225
																																																				g__JABJMC01	1	1	0.000932531		1		s__CAILZL01 sp947454465
																																																				g__JABJNO01	1	1	0.000932531		1		s__CAIMDX01 sp028706715
																																																				g__JABJOK01	1	1	0.000932531		1		s__CAIMDX01 sp903839905
																																																				g__JABJPE01	1	1	0.000932531		1		s__CAIMEH01 sp903839975
																																																				g__JABJQG01	1	1	0.000932531		1		s__CAIMEY01 sp903840165
																																																				g__JABLWY01	1	1	0.000932531		1		s__CAIMFV01 sp903840435
																																																				g__JABLXB01	1	1	0.000932531		1		s__CAIMFV01 sp903851655
																																																				g__JABLXH01	1	1	0.000932531		1		s__CAIMFV01 sp903858685
																																																				g__JABLXM01	1	1	0.000932531		1		s__CAIMFV01 sp903874895
																																																				g__JABLXU01	1	1	0.000932531		1		s__CAIMFV01 sp903884425
																																																				g__JABMNI01	1	1	0.000932531		1		s__CAIMFV01 sp903903715
																																																				g__JABMNR01	1	1	0.000932531		1		s__CAIMGI01 sp903840505
																																																				g__JABMOB01	1	1	0.000932531		1		s__CAIMGI01 sp945861665
																																																				g__JABMOP01	1	1	0.000932531		1		s__CAIMLA01 sp903842085
																																																				g__JABMOQ01	1	1	0.000932531		1		s__CAIMLU01 sp903842365
																																																				g__JABMOV01	1	1	0.000932531		1		s__CAIMMJ01 sp903842515
																																																				g__JABMOW01	1	1	0.000932531		1		s__CAIMNF01 sp018266375
																																																				g__JABMPG01	1	1	0.000932531		1		s__CAIMNF01 sp018969905
																																																				g__JABMPO01	1	1	0.000932531		1		s__CAIMNF01 sp027488515
																																																				g__JABMPV01	1	1	0.000932531		1		s__CAIMNF01 sp027491115
																																																				g__JABMPX01	1	1	0.000932531		1		s__CAIMNF01 sp903831745
																																																				g__JABMPZ01	1	1	0.000932531		1		s__CAIMNF01 sp903842755
																																																				g__JABMQA01	1	1	0.000932531		1		s__CAIMNF01 sp903845155
																																																				g__JABMQE01	1	1	0.000932531		1		s__CAIMNF01 sp903858975
																																																				g__JABMQG01	1	1	0.000932531		1		s__CAIMNF01 sp943327105
																																																				g__JABMQH01	1	1	0.000932531		1		s__CAIMNF01 sp945874535
																																																				g__JABMQK01	1	1	0.000932531		1		s__CAIMNF01 sp947372355
																																																				g__JABMQS01	1	1	0.000932531		1		s__CAIMNF01 sp947457605
																																																				g__JABMQX01	1	1	0.000932531		1		s__CAIMNF01 sp947462765
																																																				g__JABMQY01	1	1	0.000932531		1		s__CAIMNF01 sp947502835
																																																				g__JABMRA01	1	1	0.000932531		1		s__CAIMNN01 sp021781075
																																																				g__JABMRB01	1	1	0.000932531		1		s__CAIMNN01 sp027364815
																																																				g__JABMRG01	1	1	0.000932531		1		s__CAIMNN01 sp903842845
																																																				g__JABMRJ01	1	1	0.000932531		1		s__CAIMOR01 sp903835235
																																																				g__JABMRN01	1	1	0.000932531		1		s__CAIMOR01 sp903843125
																																																				g__JABMRP01	1	1	0.000932531		1		s__CAIMOR01 sp947371015
																																																				g__JABMRT01	1	1	0.000932531		1		s__CAIMOR01 sp947373495
																																																				g__JABMRV01	1	1	0.000932531		1		s__CAIMOR01 sp947446625
																																																				g__JABMRZ01	1	1	0.000932531		1		s__CAIMOR01 sp947455205
																																																				g__JABMSA01	1	1	0.000932531		1		s__CAIMPC01 sp016935115
																																																				g__JABMSB01	1	1	0.000932531		1		s__CAIMPC01 sp018823705
																																																				g__JABMSC01	1	1	0.000932531		1		s__CAIMPC01 sp026387175
																																																				g__JABMSE01	1	1	0.000932531		1		s__CAIMPC01 sp903843285
																																																				g__JABSOX01	1	1	0.000932531		1		s__CAIMTB01 sp016795425
																																																				g__JABSQH01	1	1	0.000932531		1		s__CAIMTB01 sp019634625
																																																				g__JABSQK01	1	1	0.000932531		1		s__CAIMTB01 sp020845805
																																																				g__JABSQV01	1	1	0.000932531		1		s__CAIMTB01 sp903844265
																																																				g__JABSQW01	1	1	0.000932531		1		s__CAIMTB01 sp963205105
																																																				g__JABSQX01	1	1	0.000932531		1		s__CAIMUM01 sp016930155
																																																				g__JABSRF01	1	1	0.000932531		1		s__CAIMUM01 sp026389635
																																																				g__JABSRG01	1	1	0.000932531		1		s__CAIMUM01 sp026389675
																																																				g__JABSRN01	1	1	0.000932531		1		s__CAIMUM01 sp026389715
																																																				g__JABSSA01	1	1	0.000932531		1		s__CAIMUM01 sp028715025
																																																				g__JABSSB01	1	1	0.000932531		1		s__CAIMUM01 sp903844685
																																																				g__JABSSC01	1	1	0.000932531		1		s__CAIMUM01 sp903929005
																																																				g__JABSSF01	1	1	0.000932531		1		s__CAIMUS01 sp903844665
																																																				g__JABSSG01	1	1	0.000932531		1		s__CAIMUX01 sp903844735
																																																				g__JABSSP01	1	1	0.000932531		1		s__CAIMVM01 sp903844895
																																																				g__JABUEY01	1	1	0.000932531		1		s__CAIMWE01 sp903845115
																																																				g__JABUEZ01	1	1	0.000932531		1		s__CAIMWE01 sp937902605
																																																				g__JABURR01	1	1	0.000932531		1		s__CAIMWO01 sp903845195
																																																				g__JABUSF01	1	1	0.000932531		1		s__CAIMWS01 sp903845125
																																																				g__JABWAN01	1	1	0.000932531		1		s__CAIMZW01 sp903846075
																																																				g__JABWAT01	1	1	0.000932531		1		s__CAIMZW01 sp903850565
																																																				g__JABWAZ01	1	1	0.000932531		1		s__CAIMZW01 sp903873185
																																																				g__JABWBA01	1	1	0.000932531		1		s__CAIMZW01 sp947371865
																																																				g__JABWBB01	1	1	0.000932531		1		s__CAIMZW01 sp947380835
																																																				g__JABWBG01	1	1	0.000932531		1		s__CAINCQ01 sp022710775
																																																				g__JABWBI01	1	1	0.000932531		1		s__CAINCQ01 sp903847095
																																																				g__JABWBM01	1	1	0.000932531		1		s__CAINCZ01 sp903847195
																																																				g__JABWCA01	1	1	0.000932531		1		s__CAINDI01 sp022072455
																																																				g__JABWCC01	1	1	0.000932531		1		s__CAINDI01 sp903847335
																																																				g__JABWCG01	1	1	0.000932531		1		s__CAINDO01 sp023150895
																																																				g__JABWCM01	1	1	0.000932531		1		s__CAINDO01 sp903847385
																																																				g__JABWCP01	1	1	0.000932531		1		s__CAINDQ01 sp028698865
																																																				g__JABWCR01	1	1	0.000932531		1		s__CAINDQ01 sp903847465
																																																				g__JABXHR01	1	1	0.000932531		1		s__CAINDR01 sp026396875
																																																				g__JABXJW01	1	1	0.000932531		1		s__CAINDR01 sp903839955
																																																				g__JABXJX01	1	1	0.000932531		1		s__CAINDR01 sp903847415
																																																				g__JABZIP01	1	1	0.000932531		1		s__CAINDV01 sp903847485
																																																				g__JACADU01	1	1	0.000932531		1		s__CAINDZ01 sp016703265
																																																				g__JACADV01	1	1	0.000932531		1		s__CAINDZ01 sp016712675
																																																				g__JACADZ01	1	1	0.000932531		1		s__CAINDZ01 sp016873405
																																																				g__JACAEN01	1	1	0.000932531		1		s__CAINDZ01 sp020049465
																																																				g__JACAEQ01	1	1	0.000932531		1		s__CAINDZ01 sp903847545
																																																				g__JACAEX01	1	1	0.000932531		1		s__CAINDZ01 sp903859215
																																																				g__JACAEY01	1	1	0.000932531		1		s__CAINDZ01 sp903912525
																																																				g__JACAEZ01	1	1	0.000932531		1		s__CAINEC01 sp023251535
																																																				g__JACAFB01	1	1	0.000932531		1		s__CAINEC01 sp029547265
																																																				g__JACAFF01	1	1	0.000932531		1		s__CAINEC01 sp903847585
																																																				g__JACAFG01	1	1	0.000932531		1		s__CAINEC01 sp903881665
																																																				g__JACAVV01	1	1	0.000932531		1		s__CAINEC01 sp943332105
																																																				g__JACCQO01	1	1	0.000932531		1		s__CAINEC01 sp945872015
																																																				g__JACCRE01	1	1	0.000932531		1		s__CAINEC01 sp947447155
																																																				g__JACCRK01	1	1	0.000932531		1		s__CAINEC01 sp947453935
																																																				g__JACCRT01	1	1	0.000932531		1		s__CAINEW01 sp903847915
																																																				g__JACCSC01	1	1	0.000932531		1		s__CAINEZ01 sp013334735
																																																				g__JACCSI01	1	1	0.000932531		1		s__CAINEZ01 sp903847905
																																																				g__JACCSL01	1	1	0.000932531		1		s__CAINEZ01 sp903889915
																																																				g__JACCTF01	1	1	0.000932531		1		s__CAINFA01 sp903847955
																																																				g__JACCTQ01	1	1	0.000932531		1		s__CAINFC01 sp903847975
																																																				g__JACCUL01	1	1	0.000932531		1		s__CAINFV01 sp903848235
																																																				g__JACCUS01	1	1	0.000932531		1		s__CAINMH01 sp009699315
																																																				g__JACCVG01	1	1	0.000932531		1		s__CAINMH01 sp903850745
																																																				g__JACCVN01	1	1	0.000932531		1		s__CAINMV01 sp903850915
																																																				g__JACCWM01	1	1	0.000932531		1		s__CAINMV01 sp903897855
																																																				g__JACCXC01	1	1	0.000932531		1		s__CAINMV01 sp903910445
																																																				g__JACCXE01	1	1	0.000932531		1		s__CAINMV01 sp947492885
																																																				g__JACCXG01	1	1	0.000932531		1		s__CAINMV01 sp947507965
																																																				g__JACCXL01	1	1	0.000932531		1		s__CAINNR01 sp026397235
																																																				g__JACCXP01	1	1	0.000932531		1		s__CAINNR01 sp903851235
																																																				g__JACCXR01	1	1	0.000932531		1		s__CAINVI01 sp016713765
																																																				g__JACCXV01	1	1	0.000932531		1		s__CAINVI01 sp903854075
																																																				g__JACCYP01	1	1	0.000932531		1		s__CAINVI01 sp947465495
																																																				g__JACCYY01	1	1	0.000932531		1		s__CAINVO01 sp028714275
																																																				g__JACCZA01	1	1	0.000932531		1		s__CAINVO01 sp903854195
																																																				g__JACCZH01	1	1	0.000932531		1		s__CAINVV01 sp021286825
																																																				g__JACCZL01	1	1	0.000932531		1		s__CAINVV01 sp023228025
																																																				g__JACCZP01	1	1	0.000932531		1		s__CAINVV01 sp023229575
																																																				g__JACCZT01	1	1	0.000932531		1		s__CAINVV01 sp023488865
																																																				g__JACCZU01	1	1	0.000932531		1		s__CAINVV01 sp025358025
																																																				g__JACDAF01	1	1	0.000932531		1		s__CAINVV01 sp025358395
																																																				g__JACDAN01	1	1	0.000932531		1		s__CAINVV01 sp026391315
																																																				g__JACDAS01	1	1	0.000932531		1		s__CAINVV01 sp903854235
																																																				g__JACDBB01	1	1	0.000932531		1		s__CAINVV01 sp903881215
																																																				g__JACDBD01	1	1	0.000932531		1		s__CAINVV01 sp903902325
																																																				g__JACDBE01	1	1	0.000932531		1		s__CAINVV01 sp945873105
																																																				g__JACDBF01	1	1	0.000932531		1		s__CAINWE01 sp903854365
																																																				g__JACDBH01	1	1	0.000932531		1		s__CAINWE01 sp947380295
																																																				g__JACDBO01	1	1	0.000932531		1		s__CAINWE01 sp947447665
																																																				g__JACDBP01	1	1	0.000932531		1		s__CAINWE01 sp947463705
																																																				g__JACDCH01	1	1	0.000932531		1		s__CAINWJ01 sp028711345
																																																				g__JACDCP01	1	1	0.000932531		1		s__CAINWJ01 sp903854455
																																																				g__JACDDA01	1	1	0.000932531		1		s__CAINXC01 sp028293175
																																																				g__JACDDU01	1	1	0.000932531		1		s__CAINXC01 sp903854655
																																																				g__JACDEA01	1	1	0.000932531		1		s__CAINXF01 sp903854795
																																																				g__JACDEC01	1	1	0.000932531		1		s__CAIOAK01 sp027349605
																																																				g__JACDER01	1	1	0.000932531		1		s__CAIOAK01 sp903855945
																																																				g__JACDES01	1	1	0.000932531		1		s__CAIOAK01 sp903874275
																																																				g__JACDFN01	1	1	0.000932531		1		s__CAIOAK01 sp903904005
																																																				g__JACDFO01	1	1	0.000932531		1		s__CAIODY01 sp903857255
																																																				g__JACDFU01	1	1	0.000932531		1		s__CAIODY01 sp903871715
																																																				g__JACDGC01	1	1	0.000932531		1		s__CAIODY01 sp947449695
																																																				g__JACDGE01	1	1	0.000932531		1		s__CAIOGI01 sp025353045
																																																				g__JACDGH01	1	1	0.000932531		1		s__CAIOGI01 sp030698965
																																																				g__JACDGP01	1	1	0.000932531		1		s__CAIOGI01 sp030917665
																																																				g__JACDHA01	1	1	0.000932531		1		s__CAIOGI01 sp903839695
																																																				g__JACDHD01	1	1	0.000932531		1		s__CAIOGI01 sp903857825
																																																				g__JACDHQ01	1	1	0.000932531		1		s__CAIOGI01 sp943349555
																																																				g__JACDHR01	1	1	0.000932531		1		s__CAIOGI01 sp943354625
																																																				g__JACDNV01	1	1	0.000932531		1		s__CAIOGM01 sp903857795
																																																				g__JACDOC01	1	1	0.000932531		1		s__CAIOGM01 sp903902345
																																																				g__JACDOE01	1	1	0.000932531		1		s__CAIOGM01 sp903902855
																																																				g__JACDOG01	1	1	0.000932531		1		s__CAIOGM01 sp903929485
																																																				g__JACDOI01	1	1	0.000932531		1		s__CAIOGO01 sp022711155
																																																				g__JACDOJ01	1	1	0.000932531		1		s__CAIOGO01 sp903839615
																																																				g__JACDOK01	1	1	0.000932531		1		s__CAIOGO01 sp903857865
																																																				g__JACDQH01	1	1	0.000932531		1		s__CAIOGO01 sp903859225
																																																				g__JACETI01	1	1	0.000932531		1		s__CAIOHW01 sp018968995
																																																				g__JACFMY01	1	1	0.000932531		1		s__CAIOHW01 sp903858195
																																																				g__JACFMZ01	1	1	0.000932531		1		s__CAIOHW01 sp945860415
																																																				g__JACFNC01	1	1	0.000932531		1		s__CAIOHZ01 sp903858165
																																																				g__JACIWT01	1	1	0.000932531		1		s__CAIOHZ01 sp943327025
																																																				g__JACIWY01	1	1	0.000932531		1		s__CAIOHZ01 sp943331345
																																																				g__JACIXO01	1	1	0.000932531		1		s__CAIOHZ01 sp947469285
																																																				g__JACIYB01	1	1	0.000932531		1		s__CAIOIA01 sp903858295
																																																				g__JACIYD01	1	1	0.000932531		1		s__CAIOJG01 sp026396535
																																																				g__JACIYF01	1	1	0.000932531		1		s__CAIOJG01 sp903853785
																																																				g__JACIYW01	1	1	0.000932531		1		s__CAIOJG01 sp903858555
																																																				g__JACJWC01	1	1	0.000932531		1		s__CAIOJG01 sp943357105
																																																				g__JACJXD01	1	1	0.000932531		1		s__CAIOJG01 sp943359595
																																																				g__JACJXU01	1	1	0.000932531		1		s__CAIOLF01 sp903859075
																																																				g__JACJXV01	1	1	0.000932531		1		s__CAIOLM01 sp024644865
																																																				g__JACJYM01	1	1	0.000932531		1		s__CAIOLM01 sp903859205
																																																				g__JACJYS01	1	1	0.000932531		1		s__CAIOLM01 sp947449765
																																																				g__JACJYV01	1	1	0.000932531		1		s__CAIOMD01 sp903859365
																																																				g__JACJZS01	1	1	0.000932531		1		s__CAIOMD01 sp903880655
																																																				g__JACKAG01	1	1	0.000932531		1		s__CAIOSF01 sp903860855
																																																				g__JACKAH01	1	1	0.000932531		1		s__CAIOSP01 sp903861005
																																																				g__JACKAJ01	1	1	0.000932531		1		s__CAIOSP01 sp947475315
																																																				g__JACKAK01	1	1	0.000932531		1		s__CAIOSQ01 sp016793165
																																																				g__JACKAL01	1	1	0.000932531		1		s__CAIOSQ01 sp016869915
																																																				g__JACKAO01	1	1	0.000932531		1		s__CAIOSQ01 sp903860935
																																																				g__JACKAQ01	1	1	0.000932531		1		s__CAIOSQ01 sp947500965
																																																				g__JACKAZ01	1	1	0.000932531		1		s__CAIOSU01 sp018401955
																																																				g__JACKBC01	1	1	0.000932531		1		s__CAIOSU01 sp027483645
																																																				g__JACKBJ01	1	1	0.000932531		1		s__CAIOSU01 sp027486795
																																																				g__JACKBM01	1	1	0.000932531		1		s__CAIOSU01 sp903861055
																																																				g__JACKBT01	1	1	0.000932531		1		s__CAIOSU01 sp945901065
																																																				g__JACKCB01	1	1	0.000932531		1		s__CAIOTC01 sp903861205
																																																				g__JACKCN01	1	1	0.000932531		1		s__CAIOTO01 sp030694965
																																																				g__JACKCO01	1	1	0.000932531		1		s__CAIOTO01 sp030727085
																																																				g__JACKCP01	1	1	0.000932531		1		s__CAIOTO01 sp903861255
																																																				g__JACKCT01	1	1	0.000932531		1		s__CAIOTO01 sp947488275
																																																				g__JACKDE01	1	1	0.000932531		1		s__CAIOTO01 sp947490395
																																																				g__JACKDJ01	1	1	0.000932531		1		s__CAIOVX01 sp903861835
																																																				g__JACKDP01	1	1	0.000932531		1		s__CAIOVX01 sp903894145
																																																				g__JACKDQ01	1	1	0.000932531		1		s__CAIOVX01 sp903915125
																																																				g__JACKDX01	1	1	0.000932531		1		s__CAIOVX01 sp903916325
																																																				g__JACKEN01	1	1	0.000932531		1		s__CAIOYC01 sp026225565
																																																				g__JACKER01	1	1	0.000932531		1		s__CAIOYC01 sp903837135
																																																				g__JACKEV01	1	1	0.000932531		1		s__CAIOYC01 sp903862425
																																																				g__JACKEY01	1	1	0.000932531		1		s__CAIOZA01 sp903862655
																																																				g__JACKFA01	1	1	0.000932531		1		s__CAIOZP01 sp903862805
																																																				g__JACKFB01	1	1	0.000932531		1		s__CAIOZW01 sp903828635
																																																				g__JACKFC01	1	1	0.000932531		1		s__CAIOZW01 sp903862855
																																																				g__JACKFK01	1	1	0.000932531		1		s__CAIPAT01 sp903821255
																																																				g__JACKFM01	1	1	0.000932531		1		s__CAIPAT01 sp903831825
																																																				g__JACKFO01	1	1	0.000932531		1		s__CAIPAT01 sp903840185
																																																				g__JACKFQ01	1	1	0.000932531		1		s__CAIPAT01 sp903863035
																																																				g__JACKFR01	1	1	0.000932531		1		s__CAIPBJ01 sp903863255
																																																				g__JACKFV01	1	1	0.000932531		1		s__CAIPBY01 sp903863425
																																																				g__JACKFY01	1	1	0.000932531		1		s__CAIPEB01 sp903863885
																																																				g__JACKFZ01	1	1	0.000932531		1		s__CAIPFQ01 sp013285585
																																																				g__JACKGL01	1	1	0.000932531		1		s__CAIPFQ01 sp903864395
																																																				g__JACKGO01	1	1	0.000932531		1		s__CAIPFW01 sp903864455
																																																				g__JACKGP01	1	1	0.000932531		1		s__CAIPHK01 sp903864835
																																																				g__JACKGQ01	1	1	0.000932531		1		s__CAIPHK01 sp947465765
																																																				g__JACKGR01	1	1	0.000932531		1		s__CAIPHQ01 sp025359905
																																																				g__JACKGS01	1	1	0.000932531		1		s__CAIPHQ01 sp903864895
																																																				g__JACKGU01	1	1	0.000932531		1		s__CAIPHT01 sp903825615
																																																				g__JACKGW01	1	1	0.000932531		1		s__CAIPHT01 sp903864935
																																																				g__JACKGY01	1	1	0.000932531		1		s__CAIPLT01 sp018335915
																																																				g__JACKHA01	1	1	0.000932531		1		s__CAIPLT01 sp903865935
																																																				g__JACKHB01	1	1	0.000932531		1		s__CAIPMZ01 sp903824515
																																																				g__JACKHF01	1	1	0.000932531		1		s__CAIPMZ01 sp903837175
																																																				g__JACKHP01	1	1	0.000932531		1		s__CAIPMZ01 sp903851135
																																																				g__JACKIB01	1	1	0.000932531		1		s__CAIPMZ01 sp903861715
																																																				g__JACKIC01	1	1	0.000932531		1		s__CAIPMZ01 sp903866285
																																																				g__JACKIL01	1	1	0.000932531		1		s__CAIPMZ01 sp903885965
																																																				g__JACKIV01	1	1	0.000932531		1		s__CAIPRZ01 sp903867585
																																																				g__JACKJP01	1	1	0.000932531		1		s__CAIPSZ01 sp030689605
																																																				g__JACKKN01	1	1	0.000932531		1		s__CAIPSZ01 sp903867845
																																																				g__JACKKO01	1	1	0.000932531		1		s__CAIPTA01 sp903867855
																																																				g__JACKLD01	1	1	0.000932531		1		s__CAIPTY01 sp016650295
																																																				g__JACKLP01	1	1	0.000932531		1		s__CAIPTY01 sp016720395
																																																				g__JACKMZ01	1	1	0.000932531		1		s__CAIPTY01 sp021779135
																																																				g__JACKNH01	1	1	0.000932531		1		s__CAIPTY01 sp021780495
																																																				g__JACKNM01	1	1	0.000932531		1		s__CAIPTY01 sp027404165
																																																				g__JACKOB01	1	1	0.000932531		1		s__CAIPTY01 sp903868145
																																																				g__JACKOD01	1	1	0.000932531		1		s__CAIPUE01 sp028694425
																																																				g__JACKOF01	1	1	0.000932531		1		s__CAIPUE01 sp903868125
																																																				g__JACKOM01	1	1	0.000932531		1		s__CAIPUE01 sp903885635
																																																				g__JACKOQ01	1	1	0.000932531		1		s__CAIPUP01 sp903868285
																																																				g__JACKOY01	1	1	0.000932531		1		s__CAIPVD01 sp903868375
																																																				g__JACKPA01	1	1	0.000932531		1		s__CAIPVR01 sp903868545
																																																				g__JACKPC01	1	1	0.000932531		1		s__CAIPYM01 sp903869345
																																																				g__JACKPD01	1	1	0.000932531		1		s__CAIQAW01 sp903869875
																																																				g__JACKPH01	1	1	0.000932531		1		s__CAIQBE01 sp020050355
																																																				g__JACKPK01	1	1	0.000932531		1		s__CAIQBE01 sp903870015
																																																				g__JACKPL01	1	1	0.000932531		1		s__CAIQCE01 sp021731545
																																																				g__JACKPN01	1	1	0.000932531		1		s__CAIQCE01 sp903870185
																																																				g__JACKPT01	1	1	0.000932531		1		s__CAIQCK01 sp016222825
																																																				g__JACKPV01	1	1	0.000932531		1		s__CAIQCK01 sp016235595
																																																				g__JACKQF01	1	1	0.000932531		1		s__CAIQCK01 sp026397915
																																																				g__JACLZJ01	1	1	0.000932531		1		s__CAIQCK01 sp903870275
																																																				g__JACMIM01	1	1	0.000932531		1		s__CAIQCM01 sp023246535
																																																				g__JACMIX01	1	1	0.000932531		1		s__CAIQCM01 sp903870305
																																																				g__JACMJB01	1	1	0.000932531		1		s__CAIQDA01 sp903858055
																																																				g__JACMJD01	1	1	0.000932531		1		s__CAIQDA01 sp903870415
																																																				g__JACMJL01	1	1	0.000932531		1		s__CAIQDA01 sp945875545
																																																				g__JACMJP01	1	1	0.000932531		1		s__CAIQDX01 sp028877045
																																																				g__JACMJS01	1	1	0.000932531		1		s__CAIQDX01 sp903830285
																																																				g__JACMKK01	1	1	0.000932531		1		s__CAIQDX01 sp903841915
																																																				g__JACMLA01	1	1	0.000932531		1		s__CAIQDX01 sp903870685
																																																				g__JACMLN01	1	1	0.000932531		1		s__CAIQDX01 sp903904335
																																																				g__JACMLW01	1	1	0.000932531		1		s__CAIQEU01 sp903870905
																																																				g__JACMMD01	1	1	0.000932531		1		s__CAIQEU01 sp903874965
																																																				g__JACMML01	1	1	0.000932531		1		s__CAIQEU01 sp903918025
																																																				g__JACMMQ01	1	1	0.000932531		1		s__CAIQEU01 sp947447225
																																																				g__JACMMS01	1	1	0.000932531		1		s__CAIQEU01 sp947456095
																																																				g__JACMNW01	1	1	0.000932531		1		s__CAIQIA01 sp903871775
																																																				g__JACMOY01	1	1	0.000932531		1		s__CAIQIA01 sp945861105
																																																				g__JACMPN01	1	1	0.000932531		1		s__CAIQIC01 sp026398385
																																																				g__JACMPS01	1	1	0.000932531		1		s__CAIQIC01 sp903871765
																																																				g__JACMQD01	1	1	0.000932531		1		s__CAIQIQ01 sp029777755
																																																				g__JACMQI01	1	1	0.000932531		1		s__CAIQIQ01 sp903871935
																																																				g__JACMQJ01	1	1	0.000932531		1		s__CAIQIV01 sp903871905
																																																				g__JACMQX01	1	1	0.000932531		1		s__CAIQIY01 sp018969485
																																																				g__JACMRA01	1	1	0.000932531		1		s__CAIQIY01 sp903871975
																																																				g__JACMRI01	1	1	0.000932531		1		s__CAIQJD01 sp903872005
																																																				g__JACMRS01	1	1	0.000932531		1		s__CAIQJJ01 sp903872065
																																																				g__JACNFI01	1	1	0.000932531		1		s__CAIQLG01 sp903872565
																																																				g__JACNIU01	1	1	0.000932531		1		s__CAIQNR01 sp903873255
																																																				g__JACNIZ01	1	1	0.000932531		1		s__CAIQOK01 sp025363535
																																																				g__JACNJR01	1	1	0.000932531		1		s__CAIQOK01 sp903873415
																																																				g__JACNKH01	1	1	0.000932531		1		s__CAIQPO01 sp903873735
																																																				g__JACNKJ01	1	1	0.000932531		1		s__CAIQPS01 sp903873715
																																																				g__JACNKV01	1	1	0.000932531		1		s__CAIQPV01 sp903873725
																																																				g__JACNLC01	1	1	0.000932531		1		s__CAIQQB01 sp903873805
																																																				g__JACNLN01	1	1	0.000932531		1		s__CAIQQM01 sp903873945
																																																				g__JACOMT01	1	1	0.000932531		1		s__CAIQQQ01 sp025352665
																																																				g__JACOMY01	1	1	0.000932531		1		s__CAIQQQ01 sp025362815
																																																				g__JACOSB01	1	1	0.000932531		1		s__CAIQQQ01 sp031291725
																																																				g__JACOSC01	1	1	0.000932531		1		s__CAIQQQ01 sp903823665
																																																				g__JACOSH01	1	1	0.000932531		1		s__CAIQQQ01 sp903873995
																																																				g__JACOSL01	1	1	0.000932531		1		s__CAIQQQ01 sp903891315
																																																				g__JACOSU01	1	1	0.000932531		1		s__CAIQQQ01 sp903924855
																																																				g__JACOSX01	1	1	0.000932531		1		s__CAIQQQ01 sp903932545
																																																				g__JACOSY01	1	1	0.000932531		1		s__CAIQVS01 sp903875345
																																																				g__JACOTA01	1	1	0.000932531		1		s__CAIQWC01 sp903825305
																																																				g__JACOTG01	1	1	0.000932531		1		s__CAIQWC01 sp903875425
																																																				g__JACOTK01	1	1	0.000932531		1		s__CAIQWF01 sp020048335
																																																				g__JACOTQ01	1	1	0.000932531		1		s__CAIQWF01 sp903875455
																																																				g__JACOTS01	1	1	0.000932531		1		s__CAIQWF01 sp936941155
																																																				g__JACOTW01	1	1	0.000932531		1		s__CAIRAY01 sp903876665
																																																				g__JACOTZ01	1	1	0.000932531		1		s__CAIRBL01 sp018062885
																																																				g__JACOUC01	1	1	0.000932531		1		s__CAIRBL01 sp903876815
																																																				g__JACOUE01	1	1	0.000932531		1		s__CAIRCN01 sp018239845
																																																				g__JACOUH01	1	1	0.000932531		1		s__CAIRCN01 sp903877135
																																																				g__JACOUI01	1	1	0.000932531		1		s__CAIRDJ01 sp903877335
																																																				g__JACOUJ01	1	1	0.000932531		1		s__CAIRDP01 sp026391735
																																																				g__JACOUK01	1	1	0.000932531		1		s__CAIRDP01 sp026391755
																																																				g__JACOUO01	1	1	0.000932531		1		s__CAIRDP01 sp026391775
																																																				g__JACOUP01	1	1	0.000932531		1		s__CAIRDP01 sp903824935
																																																				g__JACOUQ01	1	1	0.000932531		1		s__CAIRDP01 sp903837605
																																																				g__JACOVC01	1	1	0.000932531		1		s__CAIRDP01 sp903877385
																																																				g__JACOVF01	1	1	0.000932531		1		s__CAIRDP01 sp903887775
																																																				g__JACOVG01	1	1	0.000932531		1		s__CAIRDP01 sp903916595
																																																				g__JACOVR01	1	1	0.000932531		1		s__CAIRFN01 sp903877885
																																																				g__JACOVZ01	1	1	0.000932531		1		s__CAIRHC01 sp903878275
																																																				g__JACOWJ01	1	1	0.000932531		1		s__CAIRNR01 sp903879985
																																																				g__JACOWN01	1	1	0.000932531		1		s__CAIRNS01 sp903880015
																																																				g__JACOWY01	1	1	0.000932531		1		s__CAIRSA01 sp903881085
																																																				g__JACOWZ01	1	1	0.000932531		1		s__CAIRSR01 sp903824965
																																																				g__JACOXB01	1	1	0.000932531		1		s__CAIRSR01 sp903881315
																																																				g__JACOXD01	1	1	0.000932531		1		s__CAIRTM01 sp016875025
																																																				g__JACOXG01	1	1	0.000932531		1		s__CAIRTM01 sp903881505
																																																				g__JACOXI01	1	1	0.000932531		1		s__CAIRTN01 sp903881515
																																																				g__JACOXK01	1	1	0.000932531		1		s__CAIRTN01 sp945874805
																																																				g__JACOXM01	1	1	0.000932531		1		s__CAIRTR01 sp903881565
																																																				g__JACOXN01	1	1	0.000932531		1		s__CAIRTT01 sp030833025
																																																				g__JACOXO01	1	1	0.000932531		1		s__CAIRTT01 sp903881535
																																																				g__JACOXP01	1	1	0.000932531		1		s__CAIRTT01 sp903915615
																																																				g__JACOXT01	1	1	0.000932531		1		s__CAIRTT01 sp903924445
																																																				g__JACOXU01	1	1	0.000932531		1		s__CAIRWO01 sp903882345
																																																				g__JACOXV01	1	1	0.000932531		1		s__CAIRYL01 sp903882825
																																																				g__JACOXW01	1	1	0.000932531		1		s__CAIRYW01 sp903882905
																																																				g__JACOXY01	1	1	0.000932531		1		s__CAISCU01 sp023151275
																																																				g__JACOXZ01	1	1	0.000932531		1		s__CAISCU01 sp027487625
																																																				g__JACOYD01	1	1	0.000932531		1		s__CAISCU01 sp027491355
																																																				g__JACOYE01	1	1	0.000932531		1		s__CAISCU01 sp903883965
																																																				g__JACOYT01	1	1	0.000932531		1		s__CAISCU01 sp947462865
																																																				g__JACOYX01	1	1	0.000932531		1		s__CAISDA01 sp030824175
																																																				g__JACOZA01	1	1	0.000932531		1		s__CAISDA01 sp903884005
																																																				g__JACOZD01	1	1	0.000932531		1		s__CAISDR01 sp903884125
																																																				g__JACOZG01	1	1	0.000932531		1		s__CAISDV01 sp903884185
																																																				g__JACOZU01	1	1	0.000932531		1		s__CAISGS01 sp903884915
																																																				g__JACOZW01	1	1	0.000932531		1		s__CAISGS01 sp937952995
																																																				g__JACPAB01	1	1	0.000932531		1		s__CAISGS01 sp947378235
																																																				g__JACPAJ01	1	1	0.000932531		1		s__CAISGS01 sp947441065
																																																				g__JACPAK01	1	1	0.000932531		1		s__CAISGS01 sp947447115
																																																				g__JACPAL01	1	1	0.000932531		1		s__CAISGS01 sp947452365
																																																				g__JACPAN01	1	1	0.000932531		1		s__CAISGS01 sp947452665
																																																				g__JACPAP01	1	1	0.000932531		1		s__CAISGS01 sp947484535
																																																				g__JACPAR01	1	1	0.000932531		1		s__CAISIP01 sp016790475
																																																				g__JACPAV01	1	1	0.000932531		1		s__CAISIP01 sp018063505
																																																				g__JACPAW01	1	1	0.000932531		1		s__CAISIP01 sp024235935
																																																				g__JACPBB01	1	1	0.000932531		1		s__CAISIP01 sp024236015
																																																				g__JACPCG01	1	1	0.000932531		1		s__CAISIP01 sp025360705
																																																				g__JACPCJ01	1	1	0.000932531		1		s__CAISIP01 sp026785765
																																																				g__JACPCK01	1	1	0.000932531		1		s__CAISIP01 sp027214345
																																																				g__JACPCP01	1	1	0.000932531		1		s__CAISIP01 sp903885415
																																																				g__JACPCQ01	1	1	0.000932531		1		s__CAISIP01 sp945861785
																																																				g__JACPCR01	1	1	0.000932531		1		s__CAISJI01 sp903885565
																																																				g__JACPDI01	1	1	0.000932531		1		s__CAISKJ01 sp903885885
																																																				g__JACPDS01	1	1	0.000932531		1		s__CAISKJ01 sp945952225
																																																				g__JACPDT01	1	1	0.000932531		1		s__CAISKJ01 sp947494865
																																																				g__JACPDV01	1	1	0.000932531		1		s__CAISOG01 sp018883285
																																																				g__JACPEG01	1	1	0.000932531		1		s__CAISOG01 sp903887035
																																																				g__JACPEJ01	1	1	0.000932531		1		s__CAISOI01 sp903886985
																																																				g__JACPEP01	1	1	0.000932531		1		s__CAISPN01 sp903869185
																																																				g__JACPEV01	1	1	0.000932531		1		s__CAISPN01 sp903887375
																																																				g__JACPFA01	1	1	0.000932531		1		s__CAISPN01 sp949127655
																																																				g__JACPFC01	1	1	0.000932531		1		s__CAISSD01 sp903887975
																																																				g__JACPFF01	1	1	0.000932531		1		s__CAISTG01 sp002068915
																																																				g__JACPFG01	1	1	0.000932531		1		s__CAISTG01 sp903888345
																																																				g__JACPFL01	1	1	0.000932531		1		s__CAISUE01 sp903888615
																																																				g__JACPFT01	1	1	0.000932531		1		s__CAISUE01 sp947378515
																																																				g__JACPFZ01	1	1	0.000932531		1		s__CAISUK01 sp903888645
																																																				g__JACPGD01	1	1	0.000932531		1		s__CAISYW01 sp015661075
																																																				g__JACPGE01	1	1	0.000932531		1		s__CAISYW01 sp903889795
																																																				g__JACPGI01	1	1	0.000932531		1		s__CAISZI01 sp903889905
																																																				g__JACPGJ01	1	1	0.000932531		1		s__CAITDR01 sp903891165
																																																				g__JACPGK01	1	1	0.000932531		1		s__CAITGV01 sp903892035
																																																				g__JACPGL01	1	1	0.000932531		1		s__CAITIQ01 sp013361525
																																																				g__JACPGP01	1	1	0.000932531		1		s__CAITIQ01 sp016719945
																																																				g__JACPGR01	1	1	0.000932531		1		s__CAITIQ01 sp016794345
																																																				g__JACPGS01	1	1	0.000932531		1		s__CAITIQ01 sp903892415
																																																				g__JACPGU01	1	1	0.000932531		1		s__CAITIQ01 sp938004815
																																																				g__JACPHC01	1	1	0.000932531		1		s__CAITIS01 sp903892515
																																																				g__JACPHH01	1	1	0.000932531		1		s__CAITJF01 sp016218445
																																																				g__JACPHL01	1	1	0.000932531		1		s__CAITJF01 sp023259015
																																																				g__JACPHN01	1	1	0.000932531		1		s__CAITJF01 sp028871775
																																																				g__JACPHP01	1	1	0.000932531		1		s__CAITJF01 sp903892645
																																																				g__JACPHX01	1	1	0.000932531		1		s__CAITKP01 sp015489055
																																																				g__JACPHY01	1	1	0.000932531		1		s__CAITKP01 sp018824305
																																																				g__JACPIA01	1	1	0.000932531		1		s__CAITKP01 sp027023805
																																																				g__JACPIO01	1	1	0.000932531		1		s__CAITKP01 sp028683835
																																																				g__JACPIY01	1	1	0.000932531		1		s__CAITKP01 sp903885085
																																																				g__JACPJN01	1	1	0.000932531		1		s__CAITKP01 sp903892995
																																																				g__JACPJO01	1	1	0.000932531		1		s__CAITLU01 sp016218925
																																																				g__JACPJY01	1	1	0.000932531		1		s__CAITLU01 sp903893315
																																																				g__JACPKC01	1	1	0.000932531		1		s__CAITLX01 sp903893335
																																																				g__JACPKE01	1	1	0.000932531		1		s__CAITMJ01 sp021781995
																																																				g__JACPKF01	1	1	0.000932531		1		s__CAITMJ01 sp028873375
																																																				g__JACPKL01	1	1	0.000932531		1		s__CAITMJ01 sp903893545
																																																				g__JACPKM01	1	1	0.000932531		1		s__CAITNM01 sp018062345
																																																				g__JACPKP01	1	1	0.000932531		1		s__CAITNM01 sp020726185
																																																				g__JACPKQ01	1	1	0.000932531		1		s__CAITNM01 sp021298215
																																																				g__JACPKS01	1	1	0.000932531		1		s__CAITNM01 sp026400695
																																																				g__JACPKU01	1	1	0.000932531		1		s__CAITNM01 sp903874955
																																																				g__JACPKW01	1	1	0.000932531		1		s__CAITNM01 sp903893805
																																																				g__JACPKY01	1	1	0.000932531		1		s__CAITNM01 sp943322985
																																																				g__JACPLA01	1	1	0.000932531		1		s__CAITNM01 sp945860985
																																																				g__JACPLN01	1	1	0.000932531		1		s__CAITNM01 sp945903885
																																																				g__JACPLO01	1	1	0.000932531		1		s__CAITNM01 sp947478955
																																																				g__JACPLU01	1	1	0.000932531		1		s__CAITNM01 sp947487955
																																																				g__JACPLZ01	1	1	0.000932531		1		s__CAITNM01 sp947499175
																																																				g__JACPMA01	1	1	0.000932531		1		s__CAITNO01 sp903822375
																																																				g__JACPMD01	1	1	0.000932531		1		s__CAITNO01 sp903893795
																																																				g__JACPMF01	1	1	0.000932531		1		s__CAITNO01 sp903902895
																																																				g__JACPMG01	1	1	0.000932531		1		s__CAITNO01 sp903922535
																																																				g__JACPMJ01	1	1	0.000932531		1		s__CAITNO01 sp937923585
																																																				g__JACPMK01	1	1	0.000932531		1		s__CAITNQ01 sp903893785
																																																				g__JACPNO01	1	1	0.000932531		1		s__CAITOL01 sp014377905
																																																				g__JACPNX01	1	1	0.000932531		1		s__CAITOL01 sp025352995
																																																				g__JACPOE01	1	1	0.000932531		1		s__CAITOL01 sp025360065
																																																				g__JACPOP01	1	1	0.000932531		1		s__CAITOL01 sp903893975
																																																				g__JACPPH01	1	1	0.000932531		1		s__CAITOL01 sp943333505
																																																				g__JACPPJ01	1	1	0.000932531		1		s__CAITPF01 sp020851995
																																																				g__JACPPM01	1	1	0.000932531		1		s__CAITPF01 sp903894155
																																																				g__JACPPN01	1	1	0.000932531		1		s__CAITQP01 sp017991895
																																																				g__JACPPP01	1	1	0.000932531		1		s__CAITQP01 sp023267275
																																																				g__JACPPQ01	1	1	0.000932531		1		s__CAITQP01 sp023267415
																																																				g__JACPPR01	1	1	0.000932531		1		s__CAITQP01 sp903869975
																																																				g__JACPPT01	1	1	0.000932531		1		s__CAITQP01 sp903894565
																																																				g__JACPPV01	1	1	0.000932531		1		s__CAITQP01 sp943350045
																																																				g__JACPPX01	1	1	0.000932531		1		s__CAITRH01 sp903894755
																																																				g__JACPPY01	1	1	0.000932531		1		s__CAITSE01 sp903894975
																																																				g__JACPQC01	1	1	0.000932531		1		s__CAITSH01 sp903895005
																																																				g__JACPQD01	1	1	0.000932531		1		s__CAITSH01 sp945861875
																																																				g__JACPQI01	1	1	0.000932531		1		s__CAITSH01 sp945906975
																																																				g__JACPQK01	1	1	0.000932531		1		s__CAITUV01 sp016875215
																																																				g__JACPQL01	1	1	0.000932531		1		s__CAITUV01 sp903895725
																																																				g__JACPQM01	1	1	0.000932531		1		s__CAITUY01 sp903895695
																																																				g__JACPQN01	1	1	0.000932531		1		s__CAITVN01 sp903895855
																																																				g__JACPQO01	1	1	0.000932531		1		s__CAITWD01 sp017882545
																																																				g__JACPQP01	1	1	0.000932531		1		s__CAITWD01 sp017882555
																																																				g__JACPQR01	1	1	0.000932531		1		s__CAITWD01 sp017882585
																																																				g__JACPQU01	1	1	0.000932531		1		s__CAITWD01 sp903896045
																																																				g__JACPQY01	1	1	0.000932531		1		s__CAITYE01 sp903896535
																																																				g__JACPQZ01	1	1	0.000932531		1		s__CAITYL01 sp903896595
																																																				g__JACPRB01	1	1	0.000932531		1		s__CAITZA01 sp903896745
																																																				g__JACPRC01	1	1	0.000932531		1		s__CAITZA01 sp937915285
																																																				g__JACPRG01	1	1	0.000932531		1		s__CAITZA01 sp937930835
																																																				g__JACPRL01	1	1	0.000932531		1		s__CAIUAC01 sp903896985
																																																				g__JACPRP01	1	1	0.000932531		1		s__CAIUAS01 sp903897205
																																																				g__JACPRR01	1	1	0.000932531		1		s__CAIUCS01 sp903897715
																																																				g__JACPRU01	1	1	0.000932531		1		s__CAIUCV01 sp903897805
																																																				g__JACPRZ01	1	1	0.000932531		1		s__CAIUCZ01 sp903897785
																																																				g__JACPSH01	1	1	0.000932531		1		s__CAIUDO01 sp903897935
																																																				g__JACPSJ01	1	1	0.000932531		1		s__CAIUEN01 sp903898185
																																																				g__JACPSL01	1	1	0.000932531		1		s__CAIUEQ01 sp025359805
																																																				g__JACPSV01	1	1	0.000932531		1		s__CAIUEQ01 sp903898215
																																																				g__JACPSX01	1	1	0.000932531		1		s__CAIUEQ01 sp947481365
																																																				g__JACPTH01	1	1	0.000932531		1		s__CAIUEV01 sp903898335
																																																				g__JACPTQ01	1	1	0.000932531		1		s__CAIUEV01 sp937952315
																																																				g__JACPTS01	1	1	0.000932531		1		s__CAIUGE01 sp903898645
																																																				g__JACPTT01	1	1	0.000932531		1		s__CAIUGU01 sp903884105
																																																				g__JACPTX01	1	1	0.000932531		1		s__CAIUGU01 sp903898785
																																																				g__JACPTZ01	1	1	0.000932531		1		s__CAIUKV01 sp016870245
																																																				g__JACPUC01	1	1	0.000932531		1		s__CAIUKV01 sp016870595
																																																				g__JACPUP01	1	1	0.000932531		1		s__CAIUKV01 sp017853455
																																																				g__JACPVI01	1	1	0.000932531		1		s__CAIUKV01 sp903899845
																																																				g__JACPVY01	1	1	0.000932531		1		s__CAIUKX01 sp016178305
																																																				g__JACPWG01	1	1	0.000932531		1		s__CAIUKX01 sp021300395
																																																				g__JACPWO01	1	1	0.000932531		1		s__CAIUKX01 sp903899795
																																																				g__JACPWU01	1	1	0.000932531		1		s__CAIUKX01 sp943326025
																																																				g__JACPWV01	1	1	0.000932531		1		s__CAIUKX01 sp943326315
																																																				g__JACPWY01	1	1	0.000932531		1		s__CAIUKX01 sp943326825
																																																				g__JACPXA01	1	1	0.000932531		1		s__CAIUKX01 sp943326975
																																																				g__JACPXH01	1	1	0.000932531		1		s__CAIUKX01 sp945888595
																																																				g__JACPXM01	1	1	0.000932531		1		s__CAIUKX01 sp945902775
																																																				g__JACPXO01	1	1	0.000932531		1		s__CAIUKX01 sp947375085
																																																				g__JACPXR01	1	1	0.000932531		1		s__CAIUKX01 sp947380375
																																																				g__JACPXS01	1	1	0.000932531		1		s__CAIUKX01 sp947449575
																																																				g__JACPXU01	1	1	0.000932531		1		s__CAIUKX01 sp947453715
																																																				g__JACPXZ01	1	1	0.000932531		1		s__CAIUKX01 sp947474675
																																																				g__JACPYA01	1	1	0.000932531		1		s__CAIULA01 sp019749935
																																																				g__JACPYG01	1	1	0.000932531		1		s__CAIULA01 sp019751935
																																																				g__JACPYZ01	1	1	0.000932531		1		s__CAIULA01 sp903899945
																																																				g__JACPZA01	1	1	0.000932531		1		s__CAIULK01 sp903899885
																																																				g__JACPZE01	1	1	0.000932531		1		s__CAIUMH01 sp009699875
																																																				g__JACPZF01	1	1	0.000932531		1		s__CAIUMH01 sp017883125
																																																				g__JACPZM01	1	1	0.000932531		1		s__CAIUMH01 sp903825895
																																																				g__JACPZP01	1	1	0.000932531		1		s__CAIUMH01 sp903893955
																																																				g__JACPZR01	1	1	0.000932531		1		s__CAIUMH01 sp903900235
																																																				g__JACPZS01	1	1	0.000932531		1		s__CAIUMH01 sp947456245
																																																				g__JACPZX01	1	1	0.000932531		1		s__CAIUMM01 sp009692605
																																																				g__JACQAE01	1	1	0.000932531		1		s__CAIUMM01 sp903844155
																																																				g__JACQAF01	1	1	0.000932531		1		s__CAIUMM01 sp903875225
																																																				g__JACQAG01	1	1	0.000932531		1		s__CAIUMM01 sp903900265
																																																				g__JACQAI01	1	1	0.000932531		1		s__CAIUMM01 sp943328795
																																																				g__JACQAJ01	1	1	0.000932531		1		s__CAIUMM01 sp947483545
																																																				g__JACQAR01	1	1	0.000932531		1		s__CAIUPE01 sp009920595
																																																				g__JACQAT01	1	1	0.000932531		1		s__CAIUPE01 sp009921785
																																																				g__JACQBA01	1	1	0.000932531		1		s__CAIUPE01 sp016870035
																																																				g__JACQBK01	1	1	0.000932531		1		s__CAIUPE01 sp026461505
																																																				g__JACQBO01	1	1	0.000932531		1		s__CAIUPE01 sp903877935
																																																				g__JACQBQ01	1	1	0.000932531		1		s__CAIUPE01 sp903900975
																																																				g__JACQBW01	1	1	0.000932531		1		s__CAIUPE01 sp945883115
																																																				g__JACQBY01	1	1	0.000932531		1		s__CAIUPE01 sp947374125
																																																				g__JACQBZ01	1	1	0.000932531		1		s__CAIUPE01 sp947454055
																																																				g__JACQCA01	1	1	0.000932531		1		s__CAIUPE01 sp947455025
																																																				g__JACQCE01	1	1	0.000932531		1		s__CAIUPE01 sp947455645
																																																				g__JACQCH01	1	1	0.000932531		1		s__CAIUPE01 sp947455725
																																																				g__JACQCK01	1	1	0.000932531		1		s__CAIUPE01 sp947456435
																																																				g__JACQCL01	1	1	0.000932531		1		s__CAIUPP01 sp903901045
																																																				g__JACQCQ01	1	1	0.000932531		1		s__CAIUQR01 sp021779275
																																																				g__JACQCZ01	1	1	0.000932531		1		s__CAIUQR01 sp031292275
																																																				g__JACQDB01	1	1	0.000932531		1		s__CAIUQR01 sp903901335
																																																				g__JACQDG01	1	1	0.000932531		1		s__CAIURC01 sp028293625
																																																				g__JACQDI01	1	1	0.000932531		1		s__CAIURC01 sp903901425
																																																				g__JACQDK01	1	1	0.000932531		1		s__CAIURC01 sp945860355
																																																				g__JACQDL01	1	1	0.000932531		1		s__CAIURC01 sp945861435
																																																				g__JACQDQ01	1	1	0.000932531		1		s__CAIUSP01 sp903901855
																																																				g__JACQDT01	1	1	0.000932531		1		s__CAIUUT01 sp903902445
																																																				g__JACQDU01	1	1	0.000932531		1		s__CAIUVD01 sp025362255
																																																				g__JACQEA01	1	1	0.000932531		1		s__CAIUVD01 sp903902515
																																																				g__JACQEC01	1	1	0.000932531		1		s__CAIUVD01 sp947470885
																																																				g__JACQED01	1	1	0.000932531		1		s__CAIUWA01 sp903827245
																																																				g__JACQEE01	1	1	0.000932531		1		s__CAIUWA01 sp903902745
																																																				g__JACQEL01	1	1	0.000932531		1		s__CAIUWA01 sp937902865
																																																				g__JACQEN01	1	1	0.000932531		1		s__CAIUWA01 sp945859965
																																																				g__JACQEP01	1	1	0.000932531		1		s__CAIVAT01 sp020719165
																																																				g__JACQEW01	1	1	0.000932531		1		s__CAIVAT01 sp026391715
																																																				g__JACQFD01	1	1	0.000932531		1		s__CAIVAT01 sp026391835
																																																				g__JACQFL01	1	1	0.000932531		1		s__CAIVAT01 sp026391845
																																																				g__JACQFS01	1	1	0.000932531		1		s__CAIVAT01 sp030681475
																																																				g__JACQFV01	1	1	0.000932531		1		s__CAIVAT01 sp903828645
																																																				g__JACQFX01	1	1	0.000932531		1		s__CAIVAT01 sp903845055
																																																				g__JACQGE01	1	1	0.000932531		1		s__CAIVAT01 sp903875045
																																																				g__JACQGI01	1	1	0.000932531		1		s__CAIVAT01 sp903885595
																																																				g__JACQGJ01	1	1	0.000932531		1		s__CAIVAT01 sp903903985
																																																				g__JACQGL01	1	1	0.000932531		1		s__CAIVAT01 sp903913885
																																																				g__JACQGM01	1	1	0.000932531		1		s__CAIVAT01 sp903925275
																																																				g__JACQGO01	1	1	0.000932531		1		s__CAIVAT01 sp903926565
																																																				g__JACQGQ01	1	1	0.000932531		1		s__CAIVAT01 sp903928285
																																																				g__JACQGS01	1	1	0.000932531		1		s__CAIVAT01 sp903945175
																																																				g__JACQGV01	1	1	0.000932531		1		s__CAIVAT01 sp903959905
																																																				g__JACQGW01	1	1	0.000932531		1		s__CAIVDV01 sp903904755
																																																				g__JACQGX01	1	1	0.000932531		1		s__CAIVDX01 sp027323595
																																																				g__JACQGZ01	1	1	0.000932531		1		s__CAIVDX01 sp903904805
																																																				g__JACQHA01	1	1	0.000932531		1		s__CAIVHB01 sp028873535
																																																				g__JACQHC01	1	1	0.000932531		1		s__CAIVHB01 sp903863375
																																																				g__JACQHH01	1	1	0.000932531		1		s__CAIVHB01 sp903867885
																																																				g__JACQHI01	1	1	0.000932531		1		s__CAIVHB01 sp903893215
																																																				g__JACQHJ01	1	1	0.000932531		1		s__CAIVHB01 sp903905585
																																																				g__JACQHK01	1	1	0.000932531		1		s__CAIVHJ01 sp903905665
																																																				g__JACQHM01	1	1	0.000932531		1		s__CAIVJW01 sp903906315
																																																				g__JACQHR01	1	1	0.000932531		1		s__CAIVKH01 sp903906425
																																																				g__JACQHS01	1	1	0.000932531		1		s__CAIVNC01 sp903907165
																																																				g__JACQHT01	1	1	0.000932531		1		s__CAIVND01 sp027459565
																																																				g__JACQHU01	1	1	0.000932531		1		s__CAIVND01 sp903845085
																																																				g__JACQHZ01	1	1	0.000932531		1		s__CAIVND01 sp903907185
																																																				g__JACQIO01	1	1	0.000932531		1		s__CAIVPM01 sp018335935
																																																				g__JACQIV01	1	1	0.000932531		1		s__CAIVPM01 sp025363075
																																																				g__JACQIX01	1	1	0.000932531		1		s__CAIVPM01 sp025363355
																																																				g__JACQJD01	1	1	0.000932531		1		s__CAIVPM01 sp026391115
																																																				g__JACQJE01	1	1	0.000932531		1		s__CAIVPM01 sp947455425
																																																				g__JACQJK01	1	1	0.000932531		1		s__CAIVPW01 sp016869235
																																																				g__JACQJM01	1	1	0.000932531		1		s__CAIVPW01 sp903907895
																																																				g__JACQJN01	1	1	0.000932531		1		s__CAIVPW01 sp945889645
																																																				g__JACQJO01	1	1	0.000932531		1		s__CAIVPW01 sp945904955
																																																				g__JACQJP01	1	1	0.000932531		1		s__CAIVPW01 sp945947575
																																																				g__JACQJR01	1	1	0.000932531		1		s__CAIVQB01 sp025354845
																																																				g__JACQJU01	1	1	0.000932531		1		s__CAIVQB01 sp903907925
																																																				g__JACQKA01	1	1	0.000932531		1		s__CAIVQB01 sp903907995
																																																				g__JACQKD01	1	1	0.000932531		1		s__CAIVQB01 sp903916195
																																																				g__JACQKH01	1	1	0.000932531		1		s__CAIVQB01 sp903922605
																																																				g__JACQKJ01	1	1	0.000932531		1		s__CAIVQB01 sp947454005
																																																				g__JACQKK01	1	1	0.000932531		1		s__CAIVQB01 sp947454295
																																																				g__JACQKQ01	1	1	0.000932531		1		s__CAIVQB01 sp947454705
																																																				g__JACQKR01	1	1	0.000932531		1		s__CAIVRH01 sp903908285
																																																				g__JACQKU01	1	1	0.000932531		1		s__CAIVSE01 sp903908535
																																																				g__JACQKW01	1	1	0.000932531		1		s__CAIVSN01 sp028687815
																																																				g__JACQLI01	1	1	0.000932531		1		s__CAIVSN01 sp903908595
																																																				g__JACQLU01	1	1	0.000932531		1		s__CAIVSY01 sp903908715
																																																				g__JACQMA01	1	1	0.000932531		1		s__CAIVUX01 sp903909215
																																																				g__JACQMB01	1	1	0.000932531		1		s__CAIVVG01 sp903909295
																																																				g__JACQMD01	1	1	0.000932531		1		s__CAIVVS01 sp903909415
																																																				g__JACQMR01	1	1	0.000932531		1		s__CAIVVT01 sp903909435
																																																				g__JACQNR01	1	1	0.000932531		1		s__CAIVXW01 sp903910005
																																																				g__JACQNT01	1	1	0.000932531		1		s__CAIVZM01 sp903910385
																																																				g__JACQOE01	1	1	0.000932531		1		s__CAIWAD01 sp020726405
																																																				g__JACQOF01	1	1	0.000932531		1		s__CAIWAD01 sp030685015
																																																				g__JACQOL01	1	1	0.000932531		1		s__CAIWAD01 sp903910645
																																																				g__JACQON01	1	1	0.000932531		1		s__CAIWAH01 sp903821635
																																																				g__JACQOR01	1	1	0.000932531		1		s__CAIWAH01 sp903910585
																																																				g__JACQOS01	1	1	0.000932531		1		s__CAIWAN01 sp903897765
																																																				g__JACQOU01	1	1	0.000932531		1		s__CAIWAN01 sp903910705
																																																				g__JACQOV01	1	1	0.000932531		1		s__CAIWCD01 sp018266095
																																																				g__JACQOX01	1	1	0.000932531		1		s__CAIWCD01 sp903911145
																																																				g__JACQOY01	1	1	0.000932531		1		s__CAIWCR01 sp027310965
																																																				g__JACQPE01	1	1	0.000932531		1		s__CAIWCR01 sp903911245
																																																				g__JACQPF01	1	1	0.000932531		1		s__CAIWCT01 sp016932595
																																																				g__JACQPG01	1	1	0.000932531		1		s__CAIWCT01 sp903911225
																																																				g__JACQPI01	1	1	0.000932531		1		s__CAIWET01 sp903911805
																																																				g__JACQPQ01	1	1	0.000932531		1		s__CAIWGR01 sp013205435
																																																				g__JACQPS01	1	1	0.000932531		1		s__CAIWGR01 sp903873545
																																																				g__JACQQJ01	1	1	0.000932531		1		s__CAIWGR01 sp903912275
																																																				g__JACQQM01	1	1	0.000932531		1		s__CAIWGR01 sp947483645
																																																				g__JACQQN01	1	1	0.000932531		1		s__CAIWGR01 sp947496715
																																																				g__JACQQR01	1	1	0.000932531		1		s__CAIWGV01 sp903912365
																																																				g__JACQQS01	1	1	0.000932531		1		s__CAIWHF01 sp024640225
																																																				g__JACQQV01	1	1	0.000932531		1		s__CAIWHF01 sp030831005
																																																				g__JACQQW01	1	1	0.000932531		1		s__CAIWHF01 sp903912405
																																																				g__JACQQY01	1	1	0.000932531		1		s__CAIWHF01 sp945872085
																																																				g__JACQQZ01	1	1	0.000932531		1		s__CAIWHR01 sp010365205
																																																				g__JACQRB01	1	1	0.000932531		1		s__CAIWHR01 sp016720425
																																																				g__JACQRC01	1	1	0.000932531		1		s__CAIWHR01 sp025355395
																																																				g__JACQRD01	1	1	0.000932531		1		s__CAIWHR01 sp030946875
																																																				g__JACQRE01	1	1	0.000932531		1		s__CAIWHR01 sp903912485
																																																				g__JACQRF01	1	1	0.000932531		1		s__CAIWHR01 sp943331295
																																																				g__JACQRG01	1	1	0.000932531		1		s__CAIWKO01 sp018004645
																																																				g__JACQRJ01	1	1	0.000932531		1		s__CAIWKO01 sp023228145
																																																				g__JACQRL01	1	1	0.000932531		1		s__CAIWKO01 sp903858655
																																																				g__JACQRN01	1	1	0.000932531		1		s__CAIWKO01 sp903862465
																																																				g__JACQRZ01	1	1	0.000932531		1		s__CAIWKO01 sp903913285
																																																				g__JACQSA01	1	1	0.000932531		1		s__CAIWKO01 sp903916135
																																																				g__JACQSC01	1	1	0.000932531		1		s__CAIWMF01 sp008932965
																																																				g__JACQSD01	1	1	0.000932531		1		s__CAIWMF01 sp016871655
																																																				g__JACQSM01	1	1	0.000932531		1		s__CAIWMF01 sp019747735
																																																				g__JACQSY01	1	1	0.000932531		1		s__CAIWMF01 sp019747895
																																																				g__JACQTD01	1	1	0.000932531		1		s__CAIWMF01 sp021733705
																																																				g__JACQTF01	1	1	0.000932531		1		s__CAIWMF01 sp021849805
																																																				g__JACQTG01	1	1	0.000932531		1		s__CAIWMF01 sp026398175
																																																				g__JACQTL01	1	1	0.000932531		1		s__CAIWMF01 sp903913785
																																																				g__JACQTM01	1	1	0.000932531		1		s__CAIWTL01 sp029978705
																																																				g__JACQTN01	1	1	0.000932531		1		s__CAIWTL01 sp903915555
																																																				g__JACQTR01	1	1	0.000932531		1		s__CAIWTU01 sp017861285
																																																				g__JACQTT01	1	1	0.000932531		1		s__CAIWTU01 sp903915655
																																																				g__JACQTX01	1	1	0.000932531		1		s__CAIWVZ01 sp017853435
																																																				g__JACQTZ01	1	1	0.000932531		1		s__CAIWVZ01 sp903916245
																																																				g__JACQUA01	1	1	0.000932531		1		s__CAIWVZ01 sp945860915
																																																				g__JACQUC01	1	1	0.000932531		1		s__CAIWXH01 sp013336035
																																																				g__JACQUD01	1	1	0.000932531		1		s__CAIWXH01 sp903877345
																																																				g__JACQUE01	1	1	0.000932531		1		s__CAIWXH01 sp903916565
																																																				g__JACQUK01	1	1	0.000932531		1		s__CAIWXQ01 sp903861045
																																																				g__JACQUM01	1	1	0.000932531		1		s__CAIWXQ01 sp903916675
																																																				g__JACQUN01	1	1	0.000932531		1		s__CAIWXX01 sp903916735
																																																				g__JACQUO01	1	1	0.000932531		1		s__CAIXAA01 sp903917305
																																																				g__JACQUQ01	1	1	0.000932531		1		s__CAIXDB01 sp903918125
																																																				g__JACQUR01	1	1	0.000932531		1		s__CAIXDN01 sp016699205
																																																				g__JACQUS01	1	1	0.000932531		1		s__CAIXDN01 sp020854265
																																																				g__JACQUT01	1	1	0.000932531		1		s__CAIXDN01 sp021413945
																																																				g__JACQUW01	1	1	0.000932531		1		s__CAIXDN01 sp903918235
																																																				g__JACQUX01	1	1	0.000932531		1		s__CAIXFB01 sp030728405
																																																				g__JACQUZ01	1	1	0.000932531		1		s__CAIXFB01 sp903918595
																																																				g__JACQVC01	1	1	0.000932531		1		s__CAIXFN01 sp903918755
																																																				g__JACQVD01	1	1	0.000932531		1		s__CAIXFN01 sp903930565
																																																				g__JACQVE01	1	1	0.000932531		1		s__CAIXHP01 sp903919315
																																																				g__JACQVF01	1	1	0.000932531		1		s__CAIXIX01 sp903859705
																																																				g__JACQVH01	1	1	0.000932531		1		s__CAIXIX01 sp903919615
																																																				g__JACQVI01	1	1	0.000932531		1		s__CAIXLI01 sp009779745
																																																				g__JACQVJ01	1	1	0.000932531		1		s__CAIXLI01 sp026225415
																																																				g__JACQVL01	1	1	0.000932531		1		s__CAIXLI01 sp028690155
																																																				g__JACQVM01	1	1	0.000932531		1		s__CAIXLI01 sp028693775
																																																				g__JACQVP01	1	1	0.000932531		1		s__CAIXLI01 sp028708035
																																																				g__JACQVR01	1	1	0.000932531		1		s__CAIXLI01 sp028865155
																																																				g__JACQVS01	1	1	0.000932531		1		s__CAIXLI01 sp028866275
																																																				g__JACQVU01	1	1	0.000932531		1		s__CAIXLI01 sp031291395
																																																				g__JACQVV01	1	1	0.000932531		1		s__CAIXLI01 sp031291435
																																																				g__JACQVW01	1	1	0.000932531		1		s__CAIXLI01 sp903824505
																																																				g__JACQVX01	1	1	0.000932531		1		s__CAIXLI01 sp903920205
																																																				g__JACQWA01	1	1	0.000932531		1		s__CAIXMD01 sp903853735
																																																				g__JACQWC01	1	1	0.000932531		1		s__CAIXMD01 sp903920415
																																																				g__JACQWH01	1	1	0.000932531		1		s__CAIXMG01 sp028286885
																																																				g__JACQWM01	1	1	0.000932531		1		s__CAIXMG01 sp903873095
																																																				g__JACQWN01	1	1	0.000932531		1		s__CAIXMG01 sp903920485
																																																				g__JACQWR01	1	1	0.000932531		1		s__CAIXMG01 sp943357975
																																																				g__JACQWT01	1	1	0.000932531		1		s__CAIXNZ01 sp016927685
																																																				g__JACQWU01	1	1	0.000932531		1		s__CAIXNZ01 sp028714455
																																																				g__JACQWV01	1	1	0.000932531		1		s__CAIXNZ01 sp903920975
																																																				g__JACQWW01	1	1	0.000932531		1		s__CAIXOZ01 sp903921295
																																																				g__JACQWY01	1	1	0.000932531		1		s__CAIXPF01 sp020846295
																																																				g__JACQXA01	1	1	0.000932531		1		s__CAIXPF01 sp903921205
																																																				g__JACQXB01	1	1	0.000932531		1		s__CAIXPF01 sp945906305
																																																				g__JACQXD01	1	1	0.000932531		1		s__CAIXPF01 sp947476745
																																																				g__JACQXE01	1	1	0.000932531		1		s__CAIXPL01 sp903829815
																																																				g__JACQXF01	1	1	0.000932531		1		s__CAIXPL01 sp903921325
																																																				g__JACQXH01	1	1	0.000932531		1		s__CAIXPL01 sp947455195
																																																				g__JACQXL01	1	1	0.000932531		1		s__CAIXPS01 sp021788625
																																																				g__JACQXM01	1	1	0.000932531		1		s__CAIXPS01 sp021813225
																																																				g__JACQXN01	1	1	0.000932531		1		s__CAIXPS01 sp023382055
																																																				g__JACQXS01	1	1	0.000932531		1		s__CAIXPS01 sp023488685
																																																				g__JACQXT01	1	1	0.000932531		1		s__CAIXPS01 sp903873965
																																																				g__JACQXW01	1	1	0.000932531		1		s__CAIXPS01 sp903921365
																																																				g__JACQXX01	1	1	0.000932531		1		s__CAIXQW01 sp903921675
																																																				g__JACQXY01	1	1	0.000932531		1		s__CAIXRA01 sp903921725
																																																				g__JACQXZ01	1	1	0.000932531		1		s__CAIXRL01 sp016215625
																																																				g__JACQYA01	1	1	0.000932531		1		s__CAIXRL01 sp016710095
																																																				g__JACQYB01	1	1	0.000932531		1		s__CAIXRL01 sp020847735
																																																				g__JACQYF01	1	1	0.000932531		1		s__CAIXRL01 sp020849095
																																																				g__JACQYL01	1	1	0.000932531		1		s__CAIXRL01 sp025360715
																																																				g__JACQYX01	1	1	0.000932531		1		s__CAIXRL01 sp903921835
																																																				g__JACQZB01	1	1	0.000932531		1		s__CAIXSC01 sp903921945
																																																				g__JACQZC01	1	1	0.000932531		1		s__CAIXSE01 sp012514235
																																																				g__JACQZH01	1	1	0.000932531		1		s__CAIXSE01 sp012719015
																																																				g__JACQZL01	1	1	0.000932531		1		s__CAIXSE01 sp017882325
																																																				g__JACQZM01	1	1	0.000932531		1		s__CAIXSE01 sp026392265
																																																				g__JACQZO01	1	1	0.000932531		1		s__CAIXSE01 sp026392275
																																																				g__JACQZU01	1	1	0.000932531		1		s__CAIXSE01 sp903862845
																																																				g__JACQZW01	1	1	0.000932531		1		s__CAIXSE01 sp903912585
																																																				g__JACRAP01	1	1	0.000932531		1		s__CAIXSE01 sp903921965
																																																				g__JACRAV01	1	1	0.000932531		1		s__CAIXSE01 sp903927755
																																																				g__JACRBE01	1	1	0.000932531		1		s__CAIXSY01 sp903922175
																																																				g__JACRBF01	1	1	0.000932531		1		s__CAIXTV01 sp903922465
																																																				g__JACRBK01	1	1	0.000932531		1		s__CAIXWQ01 sp021783935
																																																				g__JACRBM01	1	1	0.000932531		1		s__CAIXWQ01 sp903923175
																																																				g__JACRBT01	1	1	0.000932531		1		s__CAIXXC01 sp903897565
																																																				g__JACRBU01	1	1	0.000932531		1		s__CAIXXC01 sp903923205
																																																				g__JACRBV01	1	1	0.000932531		1		s__CAIXZC01 sp903923815
																																																				g__JACRCA01	1	1	0.000932531		1		s__CAIXZF01 sp903923925
																																																				g__JACRCB01	1	1	0.000932531		1		s__CAIXZV01 sp001797035
																																																				g__JACRCC01	1	1	0.000932531		1		s__CAIXZV01 sp021783095
																																																				g__JACRCE01	1	1	0.000932531		1		s__CAIXZV01 sp021783595
																																																				g__JACRCI01	1	1	0.000932531		1		s__CAIXZV01 sp021786915
																																																				g__JACRCP01	1	1	0.000932531		1		s__CAIXZV01 sp021787395
																																																				g__JACRCS01	1	1	0.000932531		1		s__CAIXZV01 sp021802825
																																																				g__JACRCT01	1	1	0.000932531		1		s__CAIXZV01 sp021812735
																																																				g__JACRCW01	1	1	0.000932531		1		s__CAIXZV01 sp021815005
																																																				g__JACRCY01	1	1	0.000932531		1		s__CAIXZV01 sp025355255
																																																				g__JACRDB01	1	1	0.000932531		1		s__CAIXZV01 sp025935655
																																																				g__JACRDF01	1	1	0.000932531		1		s__CAIXZV01 sp025935925
																																																				g__JACRDG01	1	1	0.000932531		1		s__CAIXZV01 sp903924005
																																																				g__JACRDN01	1	1	0.000932531		1		s__CAIXZV01 sp903925955
																																																				g__JACRDT01	1	1	0.000932531		1		s__CAIXZV01 sp903930745
																																																				g__JACRDX01	1	1	0.000932531		1		s__CAIYBN01 sp903842345
																																																				g__JACRDY01	1	1	0.000932531		1		s__CAIYBN01 sp903850505
																																																				g__JACRDZ01	1	1	0.000932531		1		s__CAIYBN01 sp903869075
																																																				g__JACREF01	1	1	0.000932531		1		s__CAIYBN01 sp903896545
																																																				g__JACREH01	1	1	0.000932531		1		s__CAIYBN01 sp903924465
																																																				g__JACREK01	1	1	0.000932531		1		s__CAIYBN01 sp903929795
																																																				g__JACREM01	1	1	0.000932531		1		s__CAIYCT01 sp903924765
																																																				g__JACREN01	1	1	0.000932531		1		s__CAIYCZ01 sp903924805
																																																				g__JACREP01	1	1	0.000932531		1		s__CAIYEO01 sp903839515
																																																				g__JACRFB01	1	1	0.000932531		1		s__CAIYEO01 sp903840315
																																																				g__JACRFF01	1	1	0.000932531		1		s__CAIYEO01 sp903891235
																																																				g__JACRFG01	1	1	0.000932531		1		s__CAIYEO01 sp903900685
																																																				g__JACRFM01	1	1	0.000932531		1		s__CAIYEO01 sp903925195
																																																				g__JACRFN01	1	1	0.000932531		1		s__CAIYFD01 sp900299415
																																																				g__JACRFQ01	1	1	0.000932531		1		s__CAIYFD01 sp903925425
																																																				g__JACRFR01	1	1	0.000932531		1		s__CAIYFD01 sp945903545
																																																				g__JACRFW01	1	1	0.000932531		1		s__CAIYGI01 sp025360745
																																																				g__JACRFY01	1	1	0.000932531		1		s__CAIYGI01 sp903925685
																																																				g__JACRGL01	1	1	0.000932531		1		s__CAIYHK01 sp017856815
																																																				g__JACRGR01	1	1	0.000932531		1		s__CAIYHK01 sp903925985
																																																				g__JACRGU01	1	1	0.000932531		1		s__CAIYID01 sp013286585
																																																				g__JACRGZ01	1	1	0.000932531		1		s__CAIYID01 sp903926205
																																																				g__JACRHA01	1	1	0.000932531		1		s__CAIYJE01 sp903926465
																																																				g__JACRHE01	1	1	0.000932531		1		s__CAIYMF01 sp009699025
																																																				g__JACRHH01	1	1	0.000932531		1		s__CAIYMF01 sp026393115
																																																				g__JACRHJ01	1	1	0.000932531		1		s__CAIYMF01 sp903927265
																																																				g__JACRHK01	1	1	0.000932531		1		s__CAIYOL01 sp028714255
																																																				g__JACRHL01	1	1	0.000932531		1		s__CAIYOL01 sp028714855
																																																				g__JACRHO01	1	1	0.000932531		1		s__CAIYOL01 sp903927855
																																																				g__JACRHV01	1	1	0.000932531		1		s__CAIYOY01 sp903927905
																																																				g__JACRHY01	1	1	0.000932531		1		s__CAIYPD01 sp903891415
																																																				g__JACRHZ01	1	1	0.000932531		1		s__CAIYPD01 sp903928075
																																																				g__JACRIC01	1	1	0.000932531		1		s__CAIYPG01 sp016867955
																																																				g__JACRID01	1	1	0.000932531		1		s__CAIYPG01 sp903864555
																																																				g__JACRIE01	1	1	0.000932531		1		s__CAIYPG01 sp903928055
																																																				g__JACRIG01	1	1	0.000932531		1		s__CAIYPG01 sp945885335
																																																				g__JACRIH01	1	1	0.000932531		1		s__CAIYPG01 sp947467405
																																																				g__JACRIJ01	1	1	0.000932531		1		s__CAIYPG01 sp947476535
																																																				g__JACRIK01	1	1	0.000932531		1		s__CAIYPG01 sp947478805
																																																				g__JACRIL01	1	1	0.000932531		1		s__CAIYPG01 sp947479645
																																																				g__JACRIM01	1	1	0.000932531		1		s__CAIYPH01 sp026400845
																																																				g__JACRIP01	1	1	0.000932531		1		s__CAIYPH01 sp903845065
																																																				g__JACRIR01	1	1	0.000932531		1		s__CAIYPH01 sp903865895
																																																				g__JACRIV01	1	1	0.000932531		1		s__CAIYPH01 sp903928045
																																																				g__JACRJM01	1	1	0.000932531		1		s__CAIYPH01 sp903928895
																																																				g__JACRJN01	1	1	0.000932531		1		s__CAIYPH01 sp947447625
																																																				g__JACRJP01	1	1	0.000932531		1		s__CAIYQJ01 sp021813655
																																																				g__JACRJV01	1	1	0.000932531		1		s__CAIYQJ01 sp025454515
																																																				g__JACRJY01	1	1	0.000932531		1		s__CAIYQJ01 sp029778235
																																																				g__JACRKD01	1	1	0.000932531		1		s__CAIYQJ01 sp903928275
																																																				g__JACRKE01	1	1	0.000932531		1		s__CAIYQO01 sp903928345
																																																				g__JACRKQ01	1	1	0.000932531		1		s__CAIYRB01 sp016874735
																																																				g__JACRLI01	1	1	0.000932531		1		s__CAIYRB01 sp026390435
																																																				g__JACRLJ01	1	1	0.000932531		1		s__CAIYRB01 sp026390445
																																																				g__JACRLM01	1	1	0.000932531		1		s__CAIYRB01 sp900299215
																																																				g__JACRLV01	1	1	0.000932531		1		s__CAIYRB01 sp903915625
																																																				g__JACRMI01	1	1	0.000932531		1		s__CAIYRB01 sp903928445
																																																				g__JACRMK01	1	1	0.000932531		1		s__CAIYRG01 sp009693985
																																																				g__JACRMM01	1	1	0.000932531		1		s__CAIYRG01 sp025450355
																																																				g__JACRMR01	1	1	0.000932531		1		s__CAIYRG01 sp028869355
																																																				g__JACRNF01	1	1	0.000932531		1		s__CAIYRG01 sp903862715
																																																				g__JACRNI01	1	1	0.000932531		1		s__CAIYRG01 sp903928515
																																																				g__JACRNL01	1	1	0.000932531		1		s__CAIYRG01 sp947467345
																																																				g__JACRNP01	1	1	0.000932531		1		s__CAIYRG01 sp947473475
																																																				g__JACRNX01	1	1	0.000932531		1		s__CAIYTD01 sp903928955
																																																				g__JACROC01	1	1	0.000932531		1		s__CAIYTF01 sp903915485
																																																				g__JACROE01	1	1	0.000932531		1		s__CAIYTF01 sp903929035
																																																				g__JACROO01	1	1	0.000932531		1		s__CAIYUC01 sp026391355
																																																				g__JACROP01	1	1	0.000932531		1		s__CAIYUC01 sp903929315
																																																				g__JACROR01	1	1	0.000932531		1		s__CAIYUN01 sp903869665
																																																				g__JACROU01	1	1	0.000932531		1		s__CAIYUN01 sp903869955
																																																				g__JACROW01	1	1	0.000932531		1		s__CAIYUN01 sp903872425
																																																				g__JACROX01	1	1	0.000932531		1		s__CAIYUN01 sp903919625
																																																				g__JACRPC01	1	1	0.000932531		1		s__CAIYUN01 sp903929355
																																																				g__JACRPF01	1	1	0.000932531		1		s__CAIYUN01 sp947475065
																																																				g__JACRPK01	1	1	0.000932531		1		s__CAIYVX01 sp903929765
																																																				g__JACRPL01	1	1	0.000932531		1		s__CAIYWZ01 sp903930075
																																																				g__JACRPM01	1	1	0.000932531		1		s__CAIYXB01 sp903930015
																																																				g__JACRPR01	1	1	0.000932531		1		s__CAIYXV01 sp903930225
																																																				g__JACRPW01	1	1	0.000932531		1		s__CAIYYI01 sp903930345
																																																				g__JACRPZ01	1	1	0.000932531		1		s__CAIYYN01 sp031291575
																																																				g__JACRTK01	1	1	0.000932531		1		s__CAIYYN01 sp031291595
																																																				g__JACSRS01	1	1	0.000932531		1		s__CAIYYN01 sp903930435
																																																				g__JACTMU01	1	1	0.000932531		1		s__CAIYYT01 sp026397575
																																																				g__JACTTX01	1	1	0.000932531		1		s__CAIYYT01 sp903903945
																																																				g__JACVCA01	1	1	0.000932531		1		s__CAIYYT01 sp903930455
																																																				g__JACVCL01	1	1	0.000932531		1		s__CAIYYW01 sp903897985
																																																				g__JACVQI01	1	1	0.000932531		1		s__CAIYYW01 sp903930515
																																																				g__JACVQK01	1	1	0.000932531		1		s__CAIYYX01 sp021811225
																																																				g__JACVRM01	1	1	0.000932531		1		s__CAIYYX01 sp023258955
																																																				g__JACVRN01	1	1	0.000932531		1		s__CAIYYX01 sp903832735
																																																				g__JACVRR01	1	1	0.000932531		1		s__CAIYYX01 sp903904605
																																																				g__JACVRU01	1	1	0.000932531		1		s__CAIYYX01 sp903930535
																																																				g__JACVRX01	1	1	0.000932531		1		s__CAIYZJ01 sp903824185
																																																				g__JACVSB01	1	1	0.000932531		1		s__CAIYZJ01 sp903930675
																																																				g__JACVXV01	1	1	0.000932531		1		s__CAIYZJ01 sp947447895
																																																				g__JACWAF01	1	1	0.000932531		1		s__CAIYZJ01 sp947455455
																																																				g__JACWAJ01	1	1	0.000932531		1		s__CAIYZJ01 sp947455995
																																																				g__JACXUD01	1	1	0.000932531		1		s__CAIYZT01 sp903930735
																																																				g__JACXUX01	1	1	0.000932531		1		s__CAIYZT01 sp947461435
																																																				g__JACYLR01	1	1	0.000932531		1		s__CAIZDL01 sp903856295
																																																				g__JACYLU01	1	1	0.000932531		1		s__CAIZDL01 sp903931735
																																																				g__JACYMB01	1	1	0.000932531		1		s__CAIZEE01 sp903931835
																																																				g__JACYMC01	1	1	0.000932531		1		s__CAIZES01 sp903932045
																																																				g__JACYME01	1	1	0.000932531		1		s__CAIZGA01 sp903932385
																																																				g__JACZKF01	1	1	0.000932531		1		s__CAIZGN01 sp903932505
																																																				g__JACZKN01	1	1	0.000932531		1		s__CAIZGX01 sp016868835
																																																				g__JACZKQ01	1	1	0.000932531		1		s__CAIZGX01 sp030729695
																																																				g__JACZQL01	1	1	0.000932531		1		s__CAIZGX01 sp903932685
																																																				g__JACZQN01	1	1	0.000932531		1		s__CAIZGX01 sp937897625
																																																				g__JACZRH01	1	1	0.000932531		1		s__CAIZGX01 sp945878835
																																																				g__JACZRI01	1	1	0.000932531		1		s__CAIZGX01 sp945881835
																																																				g__JACZRJ01	1	1	0.000932531		1		s__CAIZGX01 sp945897395
																																																				g__JACZRM01	1	1	0.000932531		1		s__CAIZGX01 sp947452685
																																																				g__JACZRQ01	1	1	0.000932531		1		s__CAIZGX01 sp947466425
																																																				g__JACZRS01	1	1	0.000932531		1		s__CAIZGX01 sp947488195
																																																				g__JACZRV01	1	1	0.000932531		1		s__CAIZIN01 sp903933085
																																																				g__JACZRW01	1	1	0.000932531		1		s__CAIZLB01 sp014378965
																																																				g__JACZSH01	1	1	0.000932531		1		s__CAIZLB01 sp903933735
																																																				g__JACZSK01	1	1	0.000932531		1		s__CAIZLB01 sp943356525
																																																				g__JACZSL01	1	1	0.000932531		1		s__CAIZMI01 sp030647555
																																																				g__JACZSY01	1	1	0.000932531		1		s__CAIZMI01 sp903934015
																																																				g__JACZTA01	1	1	0.000932531		1		s__CAIZQW01 sp903935195
																																																				g__JACZTG01	1	1	0.000932531		1		s__CAIZQW01 sp945870145
																																																				g__JACZUI01	1	1	0.000932531		1		s__CAIZRG01 sp903935335
																																																				g__JACZUY01	1	1	0.000932531		1		s__CAIZWN01 sp903847405
																																																				g__JACZUZ01	1	1	0.000932531		1		s__CAIZWN01 sp903857665
																																																				g__JACZVE01	1	1	0.000932531		1		s__CAIZWN01 sp903936705
																																																				g__JACZVJ01	1	1	0.000932531		1		s__CAIZWN01 sp937975765
																																																				g__JACZVL01	1	1	0.000932531		1		s__CAIZWU01 sp028293125
																																																				g__JACZVN01	1	1	0.000932531		1		s__CAIZWU01 sp028293305
																																																				g__JACZVV01	1	1	0.000932531		1		s__CAIZWU01 sp903936775
																																																				g__JACZWN01	1	1	0.000932531		1		s__CAIZWU01 sp943331195
																																																				g__JACZXM01	1	1	0.000932531		1		s__CAIZWU01 sp945900785
																																																				g__JACZXR01	1	1	0.000932531		1		s__CAIZWU01 sp947460575
																																																				g__JACZXZ01	1	1	0.000932531		1		s__CAJANL01 sp016183945
																																																				g__JACZYA01	1	1	0.000932531		1		s__CAJANL01 sp903941105
																																																				g__JACZYI01	1	1	0.000932531		1		s__CAJANQ01 sp903930035
																																																				g__JACZYK01	1	1	0.000932531		1		s__CAJANQ01 sp903941145
																																																				g__JACZYS01	1	1	0.000932531		1		s__CAJAQL01 sp027424065
																																																				g__JADCCX01	1	1	0.000932531		1		s__CAJAQL01 sp903944135
																																																				g__JADCGM01	1	1	0.000932531		1		s__CAJARJ01 sp903944345
																																																				g__JADCJN01	1	1	0.000932531		1		s__CAJATL01 sp903930725
																																																				g__JADDFT01	1	1	0.000932531		1		s__CAJATL01 sp903944895
																																																				g__JADFCQ01	1	1	0.000932531		1		s__CAJAUT01 sp903945195
																																																				g__JADFCT01	1	1	0.000932531		1		s__CAJAWW01 sp903946745
																																																				g__JADFDG01	1	1	0.000932531		1		s__CAJAXB01 sp903946795
																																																				g__JADFDR01	1	1	0.000932531		1		s__CAJAXB01 sp943353855
																																																				g__JADFFS01	1	1	0.000932531		1		s__CAJAXB01 sp943354005
																																																				g__JADFGN01	1	1	0.000932531		1		s__CAJBBX01 sp026392115
																																																				g__JADFGT01	1	1	0.000932531		1		s__CAJBBX01 sp903885605
																																																				g__JADFGZ01	1	1	0.000932531		1		s__CAJBBX01 sp903951425
																																																				g__JADFHG01	1	1	0.000932531		1		s__CAJBEU01 sp903952265
																																																				g__JADFHV01	1	1	0.000932531		1		s__CAJBEU01 sp947456795
																																																				g__JADFIA01	1	1	0.000932531		1		s__CAJBEZ01 sp014874425
																																																				g__JADFIF01	1	1	0.000932531		1		s__CAJBEZ01 sp020718965
																																																				g__JADFIH01	1	1	0.000932531		1		s__CAJBEZ01 sp021777225
																																																				g__JADFIX01	1	1	0.000932531		1		s__CAJBEZ01 sp023474025
																																																				g__JADFJB01	1	1	0.000932531		1		s__CAJBEZ01 sp026388665
																																																				g__JADFJS01	1	1	0.000932531		1		s__CAJBEZ01 sp031292235
																																																				g__JADFKK01	1	1	0.000932531		1		s__CAJBEZ01 sp903952205
																																																				g__JADFKM01	1	1	0.000932531		1		s__CAJBIL01 sp903939665
																																																				g__JADFKZ01	1	1	0.000932531		1		s__CAJBIL01 sp903953145
																																																				g__JADFLW01	1	1	0.000932531		1		s__CAJBLF01 sp019248075
																																																				g__JADFMT01	1	1	0.000932531		1		s__CAJBLF01 sp023245855
																																																				g__JADFMW01	1	1	0.000932531		1		s__CAJBLF01 sp026397395
																																																				g__JADFMZ01	1	1	0.000932531		1		s__CAJBLF01 sp026397475
																																																				g__JADFNA01	1	1	0.000932531		1		s__CAJBLF01 sp026397515
																																																				g__JADFNB01	1	1	0.000932531		1		s__CAJBLF01 sp903904545
																																																				g__JADFNF01	1	1	0.000932531		1		s__CAJBLF01 sp903904875
																																																				g__JADFNZ01	1	1	0.000932531		1		s__CAJBLF01 sp903918675
																																																				g__JADFOJ01	1	1	0.000932531		1		s__CAJBLF01 sp903953935
																																																				g__JADFOM01	1	1	0.000932531		1		s__CAJBLF01 sp937862935
																																																				g__JADFON01	1	1	0.000932531		1		s__CAJBME01 sp023253495
																																																				g__JADFOU01	1	1	0.000932531		1		s__CAJBME01 sp023253575
																																																				g__JADFPI01	1	1	0.000932531		1		s__CAJBME01 sp903954065
																																																				g__JADFPW01	1	1	0.000932531		1		s__CAJBMK01 sp903954165
																																																				g__JADFQT01	1	1	0.000932531		1		s__CAJBMM01 sp903954185
																																																				g__JADFRH01	1	1	0.000932531		1		s__CAJBNH01 sp903955385
																																																				g__JADFRL01	1	1	0.000932531		1		s__CAJBPB01 sp013141455
																																																				g__JADFRQ01	1	1	0.000932531		1		s__CAJBPB01 sp903891085
																																																				g__JADFSL01	1	1	0.000932531		1		s__CAJBPB01 sp903957365
																																																				g__JADFSS01	1	1	0.000932531		1		s__CAJBPB01 sp947505205
																																																				g__JADFSZ01	1	1	0.000932531		1		s__CAJBRS01 sp903958115
																																																				g__JADFTK01	1	1	0.000932531		1		s__CAJBVG01 sp020058405
																																																				g__JADFTO01	1	1	0.000932531		1		s__CAJBVG01 sp903958995
																																																				g__JADFUS01	1	1	0.000932531		1		s__CAJBVW01 sp030684355
																																																				g__JADFVM01	1	1	0.000932531		1		s__CAJBVW01 sp030685065
																																																				g__JADFVX01	1	1	0.000932531		1		s__CAJBVW01 sp903959175
																																																				g__JADFWS01	1	1	0.000932531		1		s__CAJCBL01 sp016711225
																																																				g__JADFWT01	1	1	0.000932531		1		s__CAJCBL01 sp019136515
																																																				g__JADFWU01	1	1	0.000932531		1		s__CAJCBL01 sp023269585
																																																				g__JADFXB01	1	1	0.000932531		1		s__CAJCBL01 sp023443455
																																																				g__JADFXJ01	1	1	0.000932531		1		s__CAJCBL01 sp023443985
																																																				g__JADFXL01	1	1	0.000932531		1		s__CAJCBL01 sp023446735
																																																				g__JADFXP01	1	1	0.000932531		1		s__CAJCBL01 sp023446865
																																																				g__JADFXQ01	1	1	0.000932531		1		s__CAJCBL01 sp023447015
																																																				g__JADFXS01	1	1	0.000932531		1		s__CAJCBL01 sp023457035
																																																				g__JADFXV01	1	1	0.000932531		1		s__CAJCBL01 sp903960515
																																																				g__JADFYD01	1	1	0.000932531		1		s__CAJCHO01 sp903970145
																																																				g__JADFYG01	1	1	0.000932531		1		s__CAJCHQ01 sp903970295
																																																				g__JADFYH01	1	1	0.000932531		1		s__CAJCIC01 sp903970185
																																																				g__JADFYI01	1	1	0.000932531		1		s__CAJCIF01 sp903970355
																																																				g__JADFYW01	1	1	0.000932531		1		s__CAJCIR01 sp903970425
																																																				g__JADFZC01	1	1	0.000932531		1		s__CAJCIS01 sp015654825
																																																				g__JADFZT01	1	1	0.000932531		1		s__CAJCIS01 sp903970435
																																																				g__JADFZZ01	1	1	0.000932531		1		s__CAJCIT01 sp903970405
																																																				g__JADGAO01	1	1	0.000932531		1		s__CAJCIW01 sp018240065
																																																				g__JADGAP01	1	1	0.000932531		1		s__CAJCIW01 sp021324995
																																																				g__JADGAQ01	1	1	0.000932531		1		s__CAJCIW01 sp023269355
																																																				g__JADGAU01	1	1	0.000932531		1		s__CAJCIW01 sp023269365
																																																				g__JADGAV01	1	1	0.000932531		1		s__CAJCIW01 sp030043495
																																																				g__JADGAW01	1	1	0.000932531		1		s__CAJCIW01 sp030043815
																																																				g__JADGBA01	1	1	0.000932531		1		s__CAJCIW01 sp903970255
																																																				g__JADGBB01	1	1	0.000932531		1		s__CAJCIW01 sp903970455
																																																				g__JADGBG01	1	1	0.000932531		1		s__CAJCIY01 sp903970495
																																																				g__JADGBH01	1	1	0.000932531		1		s__CAJCJE01 sp903970565
																																																				g__JADGBM01	1	1	0.000932531		1		s__CAJCJG01 sp021808185
																																																				g__JADGBR01	1	1	0.000932531		1		s__CAJCJG01 sp903970625
																																																				g__JADGBV01	1	1	0.000932531		1		s__CAJFPI01 sp022801715
																																																				g__JADGBX01	1	1	0.000932531		1		s__CAJFPI01 sp904398675
																																																				g__JADGCD01	1	1	0.000932531		1		s__CAJFPI01 sp904419145
																																																				g__JADGCL01	1	1	0.000932531		1		s__CAJFPI01 sp904420145
																																																				g__JADGCS01	1	1	0.000932531		1		s__CAJFPI01 sp904420435
																																																				g__JADGDA01	1	1	0.000932531		1		s__CAJFPI01 sp944385425
																																																				g__JADGDD01	1	1	0.000932531		1		s__CAJFPI01 sp944386955
																																																				g__JADGDF01	1	1	0.000932531		1		s__CAJFPI01 sp944386965
																																																				g__JADGGD01	1	1	0.000932531		1		s__CAJFPI01 sp944386975
																																																				g__JADGGV01	1	1	0.000932531		1		s__CAJFPI01 sp944386985
																																																				g__JADGGZ01	1	1	0.000932531		1		s__CAJFPI01 sp944386995
																																																				g__JADGHA01	1	1	0.000932531		1		s__CAJFPI01 sp947383645
																																																				g__JADGHE01	1	1	0.000932531		1		s__CAJFPI01 sp947572235
																																																				g__JADGHG01	1	1	0.000932531		1		s__CAJFTX01 sp904420075
																																																				g__JADGHJ01	1	1	0.000932531		1		s__CAJFUH01 sp022799115
																																																				g__JADGHL01	1	1	0.000932531		1		s__CAJFUH01 sp904420155
																																																				g__JADGHQ01	1	1	0.000932531		1		s__CAJFUH01 sp934717555
																																																				g__JADGHX01	1	1	0.000932531		1		s__CAJFUR01 sp023403475
																																																				g__JADGIC01	1	1	0.000932531		1		s__CAJFUR01 sp904420215
																																																				g__JADGNW01	1	1	0.000932531		1		s__CAJFUR01 sp904420575
																																																				g__JADGNX01	1	1	0.000932531		1		s__CAJGBR01 sp904501625
																																																				g__JADGOC01	1	1	0.000932531		1		s__CAJGCS01 sp904501965
																																																				g__JADGOP01	1	1	0.000932531		1		s__CAJGDV01 sp022763805
																																																				g__JADGOR01	1	1	0.000932531		1		s__CAJGDV01 sp904502155
																																																				g__JADGOU01	1	1	0.000932531		1		s__CAJINA01 sp905176665
																																																				g__JADGOV01	1	1	0.000932531		1		s__CAJIYG01 sp905181585
																																																				g__JADGOW01	1	1	0.000932531		1		s__CAJIYG01 sp913063045
																																																				g__JADGQA01	1	1	0.000932531		1		s__CAJIYG01 sp949372805
																																																				g__JADGQE01	1	1	0.000932531		1		s__CAJIYR01 sp018651345
																																																				g__JADGQF01	1	1	0.000932531		1		s__CAJIYR01 sp905181735
																																																				g__JADGQM01	1	1	0.000932531		1		s__CAJIZE01 sp905181855
																																																				g__JADGQN01	1	1	0.000932531		1		s__CAJJAM01 sp015660645
																																																				g__JADGQW01	1	1	0.000932531		1		s__CAJJAM01 sp905182235
																																																				g__JADGQX01	1	1	0.000932531		1		s__CAJJAM01 sp937773605
																																																				g__JADGRA01	1	1	0.000932531		1		s__CAJJBL01 sp027625145
																																																				g__JADGRH01	1	1	0.000932531		1		s__CAJJBL01 sp905182395
																																																				g__JADGRN01	1	1	0.000932531		1		s__CAJJDF01 sp018609055
																																																				g__JADGRT01	1	1	0.000932531		1		s__CAJJDF01 sp020630395
																																																				g__JADHLK01	1	1	0.000932531		1		s__CAJJDF01 sp023255335
																																																				g__JADHLN01	1	1	0.000932531		1		s__CAJJDF01 sp024639505
																																																				g__JADHOZ01	1	1	0.000932531		1		s__CAJJDF01 sp905182785
																																																				g__JADHSW01	1	1	0.000932531		1		s__CAJJDF01 sp937129365
																																																				g__JADHTD01	1	1	0.000932531		1		s__CAJJDF01 sp938009745
																																																				g__JADHTQ01	1	1	0.000932531		1		s__CAJJDF01 sp950054195
																																																				g__JADHUC01	1	1	0.000932531		1		s__CAJJNI01 sp905193085
																																																				g__JADHWD01	1	1	0.000932531		1		s__CAJJNI01 sp949743325
																																																				g__JADHWI01	1	1	0.000932531		1		s__CAJJPW01 sp905193725
																																																				g__JADHWO01	1	1	0.000932531		1		s__CAJKWP01 sp905203645
																																																				g__JADHYG01	1	1	0.000932531		1		s__CAJKWP01 sp937992055
																																																				g__JADHZC01	1	1	0.000932531		1		s__CAJKWP01 sp944381825
																																																				g__JADIIM01	1	1	0.000932531		1		s__CAJLIR01 sp022795155
																																																				g__JADJBV01	1	1	0.000932531		1		s__CAJLIR01 sp905206805
																																																				g__JADJBW01	1	1	0.000932531		1		s__CAJLIR01 sp934130045
																																																				g__JADJCA01	1	1	0.000932531		1		s__CAJLIR01 sp934130485
																																																				g__JADJDQ01	1	1	0.000932531		1		s__CAJLIR01 sp947056845
																																																				g__JADJEI01	1	1	0.000932531		1		s__CAJLIR01 sp947624115
																																																				g__JADJHU01	1	1	0.000932531		1		s__CAJLIR01 sp947632295
																																																				g__JADJJR01	1	1	0.000932531		1		s__CAJLXD01 sp900551585
																																																				g__JADJLO01	1	1	0.000932531		1		s__CAJLXD01 sp902494875
																																																				g__JADJLZ01	1	1	0.000932531		1		s__CAJLXD01 sp905210515
																																																				g__JADJOA01	1	1	0.000932531		1		s__CAJLXD01 sp944390265
																																																				g__JADJOV01	1	1	0.000932531		1		s__CAJLXD01 sp944392225
																																																				g__JADJOY01	1	1	0.000932531		1		s__CAJLXD01 sp944392255
																																																				g__JADJPE01	1	1	0.000932531		1		s__CAJLXD01 sp944392265
																																																				g__JADJPQ01	1	1	0.000932531		1		s__CAJLXD01 sp944393215
																																																				g__JADJPY01	1	1	0.000932531		1		s__CAJLXD01 sp944393225
																																																				g__JADJQN01	1	1	0.000932531		1		s__CAJLXD01 sp949295005
																																																				g__JADJQY01	1	1	0.000932531		1		s__CAJLXD01 sp949295025
																																																				g__JADJRF01	1	1	0.000932531		1		s__CAJLXD01 sp949295915
																																																				g__JADJRH01	1	1	0.000932531		1		s__CAJLXD01 sp949493535
																																																				g__JADJTE01	1	1	0.000932531		1		s__CAJLYO01 sp905210885
																																																				g__JADJTG01	1	1	0.000932531		1		s__CAJMAW01 sp905211485
																																																				g__JADJTI01	1	1	0.000932531		1		s__CAJMAW01 sp934644965
																																																				g__JADJTR01	1	1	0.000932531		1		s__CAJMBK01 sp905211645
																																																				g__JADJUW01	1	1	0.000932531		1		s__CAJMBK01 sp944332485
																																																				g__JADJVK01	1	1	0.000932531		1		s__CAJMNU01 sp030524485
																																																				g__JADJVL01	1	1	0.000932531		1		s__CAJMNU01 sp030524675
																																																				g__JADJVZ01	1	1	0.000932531		1		s__CAJMNU01 sp905214855
																																																				g__JADJWG01	1	1	0.000932531		1		s__CAJMQN01 sp905215695
																																																				g__JADJWQ01	1	1	0.000932531		1		s__CAJMSU01 sp015059435
																																																				g__JADJXE01	1	1	0.000932531		1		s__CAJMSU01 sp017406955
																																																				g__JADJXN01	1	1	0.000932531		1		s__CAJMSU01 sp017510225
																																																				g__JADJYJ01	1	1	0.000932531		1		s__CAJMSU01 sp905216155
																																																				g__JADKAC01	1	1	0.000932531		1		s__CAJMSU01 sp948465965
																																																				g__JADKCL01	1	1	0.000932531		1		s__CAJOGA01 sp905233855
																																																				g__JADKDL01	1	1	0.000932531		1		s__CAJOGH01 sp905233865
																																																				g__JADKHC01	1	1	0.000932531		1		s__CAJOIG01 sp020866945
																																																				g__JADKHE01	1	1	0.000932531		1		s__CAJOIG01 sp021199595
																																																				g__JADKIY01	1	1	0.000932531		1		s__CAJOIG01 sp021200935
																																																				g__JADKJE01	1	1	0.000932531		1		s__CAJOIG01 sp021202795
																																																				g__JADKJR01	1	1	0.000932531		1		s__CAJOIG01 sp021203045
																																																				g__JADKJW01	1	1	0.000932531		1		s__CAJOIG01 sp021205095
																																																				g__JADLAK01	1	1	0.000932531		1		s__CAJOIG01 sp905234005
																																																				g__JADLAP01	1	1	0.000932531		1		s__CAJOIG01 sp905234575
																																																				g__JADLAT01	1	1	0.000932531		1		s__CAJOIG01 sp905234625
																																																				g__JADLAZ01	1	1	0.000932531		1		s__CAJOIG01 sp905234855
																																																				g__JADLBA01	1	1	0.000932531		1		s__CAJOIG01 sp934597255
