## Supplementary Dataset S1 Bacterial and Archaeal elaborated counts for "What can the current global bacterial taxonomy knowledge reveal about the actual (past and present) ecological success of each lineage?" (part 3 of 3)

### Sheet: Bacteria (continued)
Phylum	Phyla	classes	orders	families	genera	species	%		cla/phy	ord/cla	fam/ord	gen/fam	sp/gen			Class	classes	orders	families	genera	species	%		ord/cla	fam/ord	gen/fam	sp/gen			Order	orders	families	genera	species	%		fam/ord	gen/fam	sp/gen			Family	families	genera	species	%		gen/fam	sp/gen			Genus	genera	species	%		sp/gen		species
																																																				g__JADLBH01	1	1	0.000932531		1		s__CAJOIG01 sp947581795
																																																				g__JADLBJ01	1	1	0.000932531		1		s__CAJOIG01 sp947587025
																																																				g__JADLBT01	1	1	0.000932531		1		s__CAJOIG01 sp947587485
																																																				g__JADLBZ01	1	1	0.000932531		1		s__CAJOIG01 sp947591105
																																																				g__JADLCB01	1	1	0.000932531		1		s__CAJOIG01 sp947624035
																																																				g__JADLCI01	1	1	0.000932531		1		s__CAJOIG01 sp947624065
																																																				g__JADLCR01	1	1	0.000932531		1		s__CAJOIG01 sp947624385
																																																				g__JADLCX01	1	1	0.000932531		1		s__CAJOIG01 sp947624395
																																																				g__JADLDB01	1	1	0.000932531		1		s__CAJOIG01 sp947624985
																																																				g__JADLDD01	1	1	0.000932531		1		s__CAJOIG01 sp947625045
																																																				g__JADLDK01	1	1	0.000932531		1		s__CAJOIG01 sp947625285
																																																				g__JADLDM01	1	1	0.000932531		1		s__CAJOIG01 sp947625355
																																																				g__JADLDQ01	1	1	0.000932531		1		s__CAJOIG01 sp947625845
																																																				g__JADLDR01	1	1	0.000932531		1		s__CAJOIG01 sp947626265
																																																				g__JADLDV01	1	1	0.000932531		1		s__CAJOIG01 sp947626345
																																																				g__JADLEL01	1	1	0.000932531		1		s__CAJOIG01 sp947626495
																																																				g__JADLEU01	1	1	0.000932531		1		s__CAJOIG01 sp947626905
																																																				g__JADLEV01	1	1	0.000932531		1		s__CAJOIG01 sp947627735
																																																				g__JADLEX01	1	1	0.000932531		1		s__CAJOIG01 sp947628805
																																																				g__JADLFC01	1	1	0.000932531		1		s__CAJOIG01 sp947629245
																																																				g__JADLFM01	1	1	0.000932531		1		s__CAJOIG01 sp947630645
																																																				g__JADLFV01	1	1	0.000932531		1		s__CAJOIG01 sp947631215
																																																				g__JADLFW01	1	1	0.000932531		1		s__CAJOIG01 sp947631675
																																																				g__JADLFX01	1	1	0.000932531		1		s__CAJOIG01 sp947631805
																																																				g__JADLGF01	1	1	0.000932531		1		s__CAJOIG01 sp947631865
																																																				g__JADLGO01	1	1	0.000932531		1		s__CAJOIG01 sp947632005
																																																				g__JADLGS01	1	1	0.000932531		1		s__CAJOIG01 sp947632365
																																																				g__JADLGW01	1	1	0.000932531		1		s__CAJOJO01 sp014845975
																																																				g__JADLHG01	1	1	0.000932531		1		s__CAJOJO01 sp017476705
																																																				g__JADLHZ01	1	1	0.000932531		1		s__CAJOJO01 sp017940575
																																																				g__JADMIN01	1	1	0.000932531		1		s__CAJOJO01 sp900546745
																																																				g__JADPRS01	1	1	0.000932531		1		s__CAJOJO01 sp905235045
																																																				g__JADQBR01	1	1	0.000932531		1		s__CAJOJO01 sp934119965
																																																				g__JADQBS01	1	1	0.000932531		1		s__CAJOJO01 sp934155005
																																																				g__JADQBT01	1	1	0.000932531		1		s__CAJOJO01 sp934167465
																																																				g__JADQBU01	1	1	0.000932531		1		s__CAJOJR01 sp905235065
																																																				g__JADQBV01	1	1	0.000932531		1		s__CAJOJR01 sp947169285
																																																				g__JADYXS01	1	1	0.000932531		1		s__CAJOLV01 sp024696885
																																																				g__JADYYB01	1	1	0.000932531		1		s__CAJOLV01 sp905235515
																																																				g__JADYYK01	1	1	0.000932531		1		s__CAJOOD01 sp019421105
																																																				g__JADYYL01	1	1	0.000932531		1		s__CAJOOD01 sp905236085
																																																				g__JADYYQ01	1	1	0.000932531		1		s__CAJOOD01 sp944358865
																																																				g__JADYYY01	1	1	0.000932531		1		s__CAJOOD01 sp944358985
																																																				g__JADYYZ01	1	1	0.000932531		1		s__CAJOOD01 sp949283025
																																																				g__JADYZS01	1	1	0.000932531		1		s__CAJOOD01 sp949284685
																																																				g__JADZAA01	1	1	0.000932531		1		s__CAJOOW01 sp905236375
																																																				g__JADZAD01	1	1	0.000932531		1		s__CAJOQB01 sp030523765
																																																				g__JADZAE01	1	1	0.000932531		1		s__CAJOQB01 sp905236405
																																																				g__JADZAF01	1	1	0.000932531		1		s__CAJORE01 sp905236595
																																																				g__JADZBC01	1	1	0.000932531		1		s__CAJORE01 sp905236785
																																																				g__JADZBN01	1	1	0.000932531		1		s__CAJPNN01 sp905372035
																																																				g__JADZBT01	1	1	0.000932531		1		s__CAJPNX01 sp905372165
																																																				g__JADZBY01	1	1	0.000932531		1		s__CAJPPJ01 sp905372515
																																																				g__JADZCD01	1	1	0.000932531		1		s__CAJPQU01 sp905372875
																																																				g__JADZCI01	1	1	0.000932531		1		s__CAJPQU01 sp905373705
																																																				g__JADZCR01	1	1	0.000932531		1		s__CAJPSE01 sp003860125
																																																				g__JADZCS01	1	1	0.000932531		1		s__CAJPSE01 sp905373185
																																																				g__JADZCU01	1	1	0.000932531		1		s__CAJPSE01 sp938040765
																																																				g__JADZDJ01	1	1	0.000932531		1		s__CAJPTP01 sp905373555
																																																				g__JADZDL01	1	1	0.000932531		1		s__CAJQGY01 sp029254395
																																																				g__JADZDV01	1	1	0.000932531		1		s__CAJQGY01 sp905478015
																																																				g__JADZEA01	1	1	0.000932531		1		s__CAJQGY01 sp938075575
																																																				g__JADZEB01	1	1	0.000932531		1		s__CAJQHK01 sp020054695
																																																				g__JADZED01	1	1	0.000932531		1		s__CAJQHK01 sp028040005
																																																				g__JADZEE01	1	1	0.000932531		1		s__CAJQHK01 sp905478165
																																																				g__JADZEF01	1	1	0.000932531		1		s__CAJQHT01 sp905478245
																																																				g__JADZEH01	1	1	0.000932531		1		s__CAJQIN01 sp022763265
																																																				g__JADZEI01	1	1	0.000932531		1		s__CAJQIN01 sp905478465
																																																				g__JADZEJ01	1	1	0.000932531		1		s__CAJQKF01 sp905478855
																																																				g__JADZEK01	1	1	0.000932531		1		s__CAJQLB01 sp020435965
																																																				g__JADZEM01	1	1	0.000932531		1		s__CAJQLB01 sp030429955
																																																				g__JADZEX01	1	1	0.000932531		1		s__CAJQLB01 sp905479065
																																																				g__JADZFF01	1	1	0.000932531		1		s__CAJQLB01 sp937916035
																																																				g__JADZFO01	1	1	0.000932531		1		s__CAJQNC01 sp905479605
																																																				g__JADZFZ01	1	1	0.000932531		1		s__CAJQND01 sp905479595
																																																				g__JADZGC01	1	1	0.000932531		1		s__CAJQNE01 sp905479545
																																																				g__JADZGD01	1	1	0.000932531		1		s__CAJQNK01 sp905479655
																																																				g__JAEDCM01	1	1	0.000932531		1		s__CAJQNM01 sp019634275
																																																				g__JAEDDG01	1	1	0.000932531		1		s__CAJQNM01 sp905479665
																																																				g__JAEDDN01	1	1	0.000932531		1		s__CAJQOT01 sp030830305
																																																				g__JAEDEU01	1	1	0.000932531		1		s__CAJQOT01 sp905480015
																																																				g__JAEDFS01	1	1	0.000932531		1		s__CAJQOT01 sp945861605
																																																				g__JAEDHM01	1	1	0.000932531		1		s__CAJQOT01 sp945861725
																																																				g__JAEDJH01	1	1	0.000932531		1		s__CAJQOT01 sp947378695
																																																				g__JAEEJN01	1	1	0.000932531		1		s__CAJQOT01 sp947485035
																																																				g__JAEEML01	1	1	0.000932531		1		s__CAJQPC01 sp905480105
																																																				g__JAEEOQ01	1	1	0.000932531		1		s__CAJQPC01 sp913060515
																																																				g__JAEEUO01	1	1	0.000932531		1		s__CAJQPP01 sp024232675
																																																				g__JAEHCY01	1	1	0.000932531		1		s__CAJQPP01 sp905480235
																																																				g__JAEHDI01	1	1	0.000932531		1		s__CAJQPP01 sp947258905
																																																				g__JAEINK01	1	1	0.000932531		1		s__CAJQQK01 sp905480435
																																																				g__JAEINQ01	1	1	0.000932531		1		s__CAJQQY01 sp023301005
																																																				g__JAEINS01	1	1	0.000932531		1		s__CAJQQY01 sp029251525
																																																				g__JAEINX01	1	1	0.000932531		1		s__CAJQQY01 sp905480595
																																																				g__JAEINY01	1	1	0.000932531		1		s__CAJQQY01 sp937918905
																																																				g__JAEIOG01	1	1	0.000932531		1		s__CAJQQY01 sp937981555
																																																				g__JAEKNW01	1	1	0.000932531		1		s__CAJQQZ01 sp905480445
																																																				g__JAEMQF01	1	1	0.000932531		1		s__CAJQQZ01 sp905480575
																																																				g__JAEMRK01	1	1	0.000932531		1		s__CAJQSL01 sp905612315
																																																				g__JAENIS01	1	1	0.000932531		1		s__CAJTFG01 sp910575705
																																																				g__JAENIT01	1	1	0.000932531		1		s__CAJTWN01 sp910580105
																																																				g__JAENIV01	1	1	0.000932531		1		s__CAJUNI01 sp910587945
																																																				g__JAENWD01	1	1	0.000932531		1		s__CAJUPY01 sp014800385
																																																				g__JAENWO01	1	1	0.000932531		1		s__CAJUPY01 sp014802535
																																																				g__JAENWW01	1	1	0.000932531		1		s__CAJUPY01 sp022768005
																																																				g__JAENXM01	1	1	0.000932531		1		s__CAJUPY01 sp029061925
																																																				g__JAENYD01	1	1	0.000932531		1		s__CAJUPY01 sp029063895
																																																				g__JAENYK01	1	1	0.000932531		1		s__CAJUPY01 sp900768685
																																																				g__JAENYO01	1	1	0.000932531		1		s__CAJUPY01 sp910588035
																																																				g__JAENYW01	1	1	0.000932531		1		s__CAJUPY01 sp945231345
																																																				g__JAENYX01	1	1	0.000932531		1		s__CAJUPY01 sp947174335
																																																				g__JAENZQ01	1	1	0.000932531		1		s__CAJUPY01 sp947175645
																																																				g__JAENZU01	1	1	0.000932531		1		s__CAJUPY01 sp947177685
																																																				g__JAENZX01	1	1	0.000932531		1		s__CAJVWH01 sp913009575
																																																				g__JAEPMR01	1	1	0.000932531		1		s__CAJVWL01 sp913009745
																																																				g__JAERML01	1	1	0.000932531		1		s__CAJVWV01 sp913009695
																																																				g__JAERMM01	1	1	0.000932531		1		s__CAJVXD01 sp913009675
																																																				g__JAERMQ01	1	1	0.000932531		1		s__CAJVXG01 sp913009215
																																																				g__JAERRN01	1	1	0.000932531		1		s__CAJVXI01 sp913009635
																																																				g__JAERRO01	1	1	0.000932531		1		s__CAJVYJ01 sp913009475
																																																				g__JAERRU01	1	1	0.000932531		1		s__CAJVYK01 sp913009355
																																																				g__JAERTD01	1	1	0.000932531		1		s__CAJVYK01 sp913009865
																																																				g__JAESRR01	1	1	0.000932531		1		s__CAJVZX01 sp913020625
																																																				g__JAESSZ01	1	1	0.000932531		1		s__CAJWAW01 sp913020255
																																																				g__JAETTH01	1	1	0.000932531		1		s__CAJWBT01 sp030753265
																																																				g__JAEUHM01	1	1	0.000932531		1		s__CAJWBT01 sp913020235
																																																				g__JAEUHX01	1	1	0.000932531		1		s__CAJWCA01 sp913020115
																																																				g__JAEUIA01	1	1	0.000932531		1		s__CAJWCA01 sp913020395
																																																				g__JAEUIE01	1	1	0.000932531		1		s__CAJWCP01 sp913031595
																																																				g__JAEUIG01	1	1	0.000932531		1		s__CAJWER01 sp030740335
																																																				g__JAEUIK01	1	1	0.000932531		1		s__CAJWER01 sp913030785
																																																				g__JAEUIL01	1	1	0.000932531		1		s__CAJWGC01 sp913031525
																																																				g__JAEUIR01	1	1	0.000932531		1		s__CAJWGI01 sp022450585
																																																				g__JAEUIW01	1	1	0.000932531		1		s__CAJWGI01 sp913031335
																																																				g__JAEUIZ01	1	1	0.000932531		1		s__CAJWHU01 sp913041325
																																																				g__JAEUJT01	1	1	0.000932531		1		s__CAJWHX01 sp913040875
																																																				g__JAEUKH01	1	1	0.000932531		1		s__CAJWHX01 sp937127265
																																																				g__JAEUKZ01	1	1	0.000932531		1		s__CAJWJK01 sp913041535
																																																				g__JAEULF01	1	1	0.000932531		1		s__CAJWKT01 sp913041665
																																																				g__JAEULH01	1	1	0.000932531		1		s__CAJWLF01 sp913043205
																																																				g__JAEULV01	1	1	0.000932531		1		s__CAJWLW01 sp030754995
																																																				g__JAEUMA01	1	1	0.000932531		1		s__CAJWLW01 sp913042885
																																																				g__JAEUMG01	1	1	0.000932531		1		s__CAJWLY01 sp913043155
																																																				g__JAEUMY01	1	1	0.000932531		1		s__CAJWOS01 sp913044235
																																																				g__JAEUMZ01	1	1	0.000932531		1		s__CAJWPI01 sp913045055
																																																				g__JAEUNB01	1	1	0.000932531		1		s__CAJWQN01 sp913045505
																																																				g__JAEUNJ01	1	1	0.000932531		1		s__CAJWTS01 sp913047795
																																																				g__JAEUOU01	1	1	0.000932531		1		s__CAJWUJ01 sp913047625
																																																				g__JAEUQL01	1	1	0.000932531		1		s__CAJWYM01 sp913049555
																																																				g__JAEUQQ01	1	1	0.000932531		1		s__CAJXBJ01 sp913050195
																																																				g__JAEUQS01	1	1	0.000932531		1		s__CAJXCD01 sp913051545
																																																				g__JAEUSD01	1	1	0.000932531		1		s__CAJXCL01 sp913051775
																																																				g__JAEUSF01	1	1	0.000932531		1		s__CAJXCW01 sp913051705
																																																				g__JAEUSG01	1	1	0.000932531		1		s__CAJXDB01 sp913052285
																																																				g__JAEUSM01	1	1	0.000932531		1		s__CAJXFJ01 sp913052515
																																																				g__JAEUSO01	1	1	0.000932531		1		s__CAJXGP01 sp913053915
																																																				g__JAEUTH01	1	1	0.000932531		1		s__CAJXGR01 sp913053665
																																																				g__JAEUUG01	1	1	0.000932531		1		s__CAJXGZ01 sp913053795
																																																				g__JAEUUL01	1	1	0.000932531		1		s__CAJXHR01 sp913054525
																																																				g__JAEUWB01	1	1	0.000932531		1		s__CAJXIC01 sp913054385
																																																				g__JAEUWC01	1	1	0.000932531		1		s__CAJXII01 sp023138835
																																																				g__JAEUWD01	1	1	0.000932531		1		s__CAJXII01 sp029938215
																																																				g__JAEVYX01	1	1	0.000932531		1		s__CAJXII01 sp913054415
																																																				g__JAEVZA01	1	1	0.000932531		1		s__CAJXJP01 sp913055215
																																																				g__JAEVZK01	1	1	0.000932531		1		s__CAJXJY01 sp028289565
																																																				g__JAEWAC01	1	1	0.000932531		1		s__CAJXJY01 sp913055875
																																																				g__JAEWAE01	1	1	0.000932531		1		s__CAJXJZ01 sp026986775
																																																				g__JAEWAU01	1	1	0.000932531		1		s__CAJXJZ01 sp027033555
																																																				g__JAEWBG01	1	1	0.000932531		1		s__CAJXJZ01 sp027038175
																																																				g__JAEWCI01	1	1	0.000932531		1		s__CAJXJZ01 sp913055745
																																																				g__JAEWCM01	1	1	0.000932531		1		s__CAJXKD01 sp913055735
																																																				g__JAEWFD01	1	1	0.000932531		1		s__CAJXKN01 sp913055585
																																																				g__JAEWFW01	1	1	0.000932531		1		s__CAJXKP01 sp913055565
																																																				g__JAEWGG01	1	1	0.000932531		1		s__CAJXKR01 sp913055815
																																																				g__JAEWGM01	1	1	0.000932531		1		s__CAJXKU01 sp913055945
																																																				g__JAEWGS01	1	1	0.000932531		1		s__CAJXKW01 sp913055855
																																																				g__JAEWLI01	1	1	0.000932531		1		s__CAJXLF01 sp913055805
																																																				g__JAEWOZ01	1	1	0.000932531		1		s__CAJXLG01 sp913055885
																																																				g__JAEWRL01	1	1	0.000932531		1		s__CAJXLZ01 sp913056505
																																																				g__JAEWRY01	1	1	0.000932531		1		s__CAJXMH01 sp913056345
																																																				g__JAEWUC01	1	1	0.000932531		1		s__CAJXMS01 sp913056475
																																																				g__JAEWUR01	1	1	0.000932531		1		s__CAJXNI01 sp913057235
																																																				g__JAEWVL01	1	1	0.000932531		1		s__CAJXNP01 sp913057175
																																																				g__JAEWVQ01	1	1	0.000932531		1		s__CAJXOR01 sp913057715
																																																				g__JAEWVY01	1	1	0.000932531		1		s__CAJXOW01 sp913057825
																																																				g__JAEWWD01	1	1	0.000932531		1		s__CAJXPB01 sp028274765
																																																				g__JAEWXG01	1	1	0.000932531		1		s__CAJXPB01 sp913057905
																																																				g__JAEWYE01	1	1	0.000932531		1		s__CAJXPN01 sp913058025
																																																				g__JAEWYI01	1	1	0.000932531		1		s__CAJXQU01 sp026984275
																																																				g__JAEWYL01	1	1	0.000932531		1		s__CAJXQU01 sp026984775
																																																				g__JAEWZO01	1	1	0.000932531		1		s__CAJXQU01 sp913058255
																																																				g__JAEWZT01	1	1	0.000932531		1		s__CAJXRW01 sp028355575
																																																				g__JAEXAI01	1	1	0.000932531		1		s__CAJXRW01 sp913060525
																																																				g__JAEXAX01	1	1	0.000932531		1		s__CAJXSI01 sp913061155
																																																				g__JAEXBH01	1	1	0.000932531		1		s__CAJXSN01 sp027941995
																																																				g__JAEXFV01	1	1	0.000932531		1		s__CAJXSN01 sp913060895
																																																				g__JAEXNS01	1	1	0.000932531		1		s__CAJXSN01 sp947492235
																																																				g__JAEXRW01	1	1	0.000932531		1		s__CAJXSO01 sp009924775
																																																				g__JAEXSP01	1	1	0.000932531		1		s__CAJXSO01 sp913061505
																																																				g__JAEXTR01	1	1	0.000932531		1		s__CAJXTB01 sp913061235
																																																				g__JAEYAW01	1	1	0.000932531		1		s__CAJXTH01 sp913060955
																																																				g__JAEYFO01	1	1	0.000932531		1		s__CAJXUB01 sp913061125
																																																				g__JAEYFP01	1	1	0.000932531		1		s__CAJXUU01 sp029212405
																																																				g__JAEYGI01	1	1	0.000932531		1		s__CAJXUU01 sp913061325
																																																				g__JAEYGM01	1	1	0.000932531		1		s__CAJXUU01 sp938003955
																																																				g__JAEYPM01	1	1	0.000932531		1		s__CAJXUU01 sp938007965
																																																				g__JAEYPN01	1	1	0.000932531		1		s__CAJXVA01 sp024742475
																																																				g__JAEYQM01	1	1	0.000932531		1		s__CAJXVA01 sp913061055
																																																				g__JAEYQN01	1	1	0.000932531		1		s__CAJXVU01 sp913062555
																																																				g__JAEYRB01	1	1	0.000932531		1		s__CAJXVY01 sp913056225
																																																				g__JAEYSJ01	1	1	0.000932531		1		s__CAJXVY01 sp913060985
																																																				g__JAEYTU01	1	1	0.000932531		1		s__CAJXVY01 sp913062665
																																																				g__JAEYUG01	1	1	0.000932531		1		s__CAJXVY01 sp913062975
																																																				g__JAEYUN01	1	1	0.000932531		1		s__CAJXWH01 sp913062915
																																																				g__JAEYVB01	1	1	0.000932531		1		s__CAJXWO01 sp913062865
																																																				g__JAEYWL01	1	1	0.000932531		1		s__CAJXXO01 sp913062655
																																																				g__JAEYWW01	1	1	0.000932531		1		s__CAJXXR01 sp913063375
																																																				g__JAEYYR01	1	1	0.000932531		1		s__CAJXXZ01 sp913063285
																																																				g__JAEYZM01	1	1	0.000932531		1		s__CAJXYS01 sp913063035
																																																				g__JAEYZO01	1	1	0.000932531		1		s__CAJXZL01 sp913063165
																																																				g__JAEYZS01	1	1	0.000932531		1		s__CAJXZP01 sp024398135
																																																				g__JAEZAS01	1	1	0.000932531		1		s__CAJXZP01 sp913057875
																																																				g__JAEZBP01	1	1	0.000932531		1		s__CAJXZP01 sp913062955
																																																				g__JAEZCD01	1	1	0.000932531		1		s__CAJYAN01 sp913064945
																																																				g__JAEZDP01	1	1	0.000932531		1		s__CAJYBN01 sp913064925
																																																				g__JAEZED01	1	1	0.000932531		1		s__CAJYHH01 sp913773825
																																																				g__JAEZET01	1	1	0.000932531		1		s__CAJYOV01 sp913774795
																																																				g__JAEZFI01	1	1	0.000932531		1		s__CAJYOV01 sp913776405
																																																				g__JAEZHW01	1	1	0.000932531		1		s__CAJYPV01 sp025398155
																																																				g__JAEZIX01	1	1	0.000932531		1		s__CAJYPV01 sp913776825
																																																				g__JAEZJH01	1	1	0.000932531		1		s__CAKAHY01 sp916439265
																																																				g__JAEZJL01	1	1	0.000932531		1		s__CAKAHY01 sp946999385
																																																				g__JAEZJZ01	1	1	0.000932531		1		s__CAKARD01 sp916720425
																																																				g__JAEZKC01	1	1	0.000932531		1		s__CAKKPG01 sp919901555
																																																				g__JAEZLD01	1	1	0.000932531		1		s__CAKKPH01 sp919901585
																																																				g__JAEZLU01	1	1	0.000932531		1		s__CAKKPP01 sp919901745
																																																				g__JAEZNF01	1	1	0.000932531		1		s__CAKKQA01 sp919901925
																																																				g__JAEZQY01	1	1	0.000932531		1		s__CAKKQB01 sp030018895
																																																				g__JAEZUZ01	1	1	0.000932531		1		s__CAKKQB01 sp919901915
																																																				g__JAEZVV01	1	1	0.000932531		1		s__CAKKQC01 sp919901855
																																																				g__JAEZWK01	1	1	0.000932531		1		s__CAKKQI01 sp919901895
																																																				g__JAEZWR01	1	1	0.000932531		1		s__CAKKQO01 sp030681595
																																																				g__JAEZXH01	1	1	0.000932531		1		s__CAKKQO01 sp919902105
																																																				g__JAEZXR01	1	1	0.000932531		1		s__CAKKQX01 sp019746155
																																																				g__JAEZXW01	1	1	0.000932531		1		s__CAKKQX01 sp030683105
																																																				g__JAEZYZ01	1	1	0.000932531		1		s__CAKKQX01 sp919902235
																																																				g__JAEZZG01	1	1	0.000932531		1		s__CAKKQZ01 sp919902445
																																																				g__JAEZZM01	1	1	0.000932531		1		s__CAKKRL01 sp919902655
																																																				g__JAEZZT01	1	1	0.000932531		1		s__CAKKRP01 sp029857925
																																																				g__JAEZZZ01	1	1	0.000932531		1		s__CAKKRP01 sp919902765
																																																				g__JAFABT01	1	1	0.000932531		1		s__CAKKRZ01 sp919902925
																																																				g__JAFADI01	1	1	0.000932531		1		s__CAKKSB01 sp023266095
																																																				g__JAFADQ01	1	1	0.000932531		1		s__CAKKSB01 sp919903055
																																																				g__JAFADY01	1	1	0.000932531		1		s__CAKKSB01 sp947259075
																																																				g__JAFAEW01	1	1	0.000932531		1		s__CAKKSP01 sp919902045
																																																				g__JAFAFC01	1	1	0.000932531		1		s__CAKMMH01 sp927798255
																																																				g__JAFAFL01	1	1	0.000932531		1		s__CAKMYR01 sp929200175
																																																				g__JAFAFZ01	1	1	0.000932531		1		s__CAKMZF01 sp929200405
																																																				g__JAFAGO01	1	1	0.000932531		1		s__CAKMZG01 sp929200335
																																																				g__JAFAHH01	1	1	0.000932531		1		s__CAKMZJ01 sp929200395
																																																				g__JAFAHT01	1	1	0.000932531		1		s__CAKMZJ01 sp929200515
																																																				g__JAFAHZ01	1	1	0.000932531		1		s__CAKMZR01 sp929200455
																																																				g__JAFAIW01	1	1	0.000932531		1		s__CAKMZU01 sp013215055
																																																				g__JAFAJR01	1	1	0.000932531		1		s__CAKMZU01 sp026708525
																																																				g__JAFAKZ01	1	1	0.000932531		1		s__CAKMZU01 sp902705835
																																																				g__JAFALA01	1	1	0.000932531		1		s__CAKMZU01 sp902705865
																																																				g__JAFALK01	1	1	0.000932531		1		s__CAKMZU01 sp929200485
																																																				g__JAFALX01	1	1	0.000932531		1		s__CAKMZV01 sp929200535
																																																				g__JAFALY01	1	1	0.000932531		1		s__CAKNOI01 sp930990125
																																																				g__JAFAME01	1	1	0.000932531		1		s__CAKOLD01 sp934096015
																																																				g__JAFAMS01	1	1	0.000932531		1		s__CAKOLD01 sp947625005
																																																				g__JAFAMW01	1	1	0.000932531		1		s__CAKOLN01 sp934096075
																																																				g__JAFANO01	1	1	0.000932531		1		s__CAKOLN01 sp934096405
																																																				g__JAFAPL01	1	1	0.000932531		1		s__CAKOLN01 sp934101625
																																																				g__JAFARE01	1	1	0.000932531		1		s__CAKOLN01 sp945928335
																																																				g__JAFARW01	1	1	0.000932531		1		s__CAKOMG01 sp934096585
																																																				g__JAFARZ01	1	1	0.000932531		1		s__CAKOMG01 sp947627195
																																																				g__JAFATL01	1	1	0.000932531		1		s__CAKOMG01 sp947627395
																																																				g__JAFATP01	1	1	0.000932531		1		s__CAKONZ01 sp934098525
																																																				g__JAFAVZ01	1	1	0.000932531		1		s__CAKOQQ01 sp028708945
																																																				g__JAFAWL01	1	1	0.000932531		1		s__CAKOQQ01 sp934101425
																																																				g__JAFAWN01	1	1	0.000932531		1		s__CAKORS01 sp934101605
																																																				g__JAFAWZ01	1	1	0.000932531		1		s__CAKORS01 sp934102355
																																																				g__JAFAXA01	1	1	0.000932531		1		s__CAKOSP01 sp016288635
																																																				g__JAFAXD01	1	1	0.000932531		1		s__CAKOSP01 sp934102335
																																																				g__JAFAXE01	1	1	0.000932531		1		s__CAKOTZ01 sp934120395
																																																				g__JAFAXH01	1	1	0.000932531		1		s__CAKPCJ01 sp934141575
																																																				g__JAFAXJ01	1	1	0.000932531		1		s__CAKPCJ01 sp948467605
																																																				g__JAFAYN01	1	1	0.000932531		1		s__CAKPEJ01 sp934149325
																																																				g__JAFAZD01	1	1	0.000932531		1		s__CAKPEZ01 sp934149465
																																																				g__JAFAZE01	1	1	0.000932531		1		s__CAKPKF01 sp934167175
																																																				g__JAFAZI01	1	1	0.000932531		1		s__CAKPKP01 sp934167495
																																																				g__JAFBIX01	1	1	0.000932531		1		s__CAKPPA01 sp934177025
																																																				g__JAFBIY01	1	1	0.000932531		1		s__CAKPQL01 sp031262685
																																																				g__JAFCIY02	1	1	0.000932531		1		s__CAKPQL01 sp934122235
																																																				g__JAFCZD01	1	1	0.000932531		1		s__CAKPQL01 sp934178555
																																																				g__JAFDAM01	1	1	0.000932531		1		s__CAKPQL01 sp947629555
																																																				g__JAFDBS01	1	1	0.000932531		1		s__CAKPQL01 sp947632145
																																																				g__JAFDBW01	1	1	0.000932531		1		s__CAKPQL01 sp948468225
																																																				g__JAFDDA01	1	1	0.000932531		1		s__CAKPQL01 sp949840345
																																																				g__JAFDDB01	1	1	0.000932531		1		s__CAKPSH01 sp022795675
																																																				g__JAFDDH01	1	1	0.000932531		1		s__CAKPSH01 sp934183325
																																																				g__JAFDDL01	1	1	0.000932531		1		s__CAKPSH01 sp947088765
																																																				g__JAFDED01	1	1	0.000932531		1		s__CAKPSH01 sp947626025
																																																				g__JAFDEE01	1	1	0.000932531		1		s__CAKPSH01 sp947631915
																																																				g__JAFDEF01	1	1	0.000932531		1		s__CAKPSH01 sp948469815
																																																				g__JAFDEI01	1	1	0.000932531		1		s__CAKPSH01 sp948471115
																																																				g__JAFDEK01	1	1	0.000932531		1		s__CAKPSH01 sp948739805
																																																				g__JAFDER01	1	1	0.000932531		1		s__CAKPSH01 sp948745425
																																																				g__JAFDFH01	1	1	0.000932531		1		s__CAKPSH01 sp949045875
																																																				g__JAFDFZ01	1	1	0.000932531		1		s__CAKPTA01 sp910584305
																																																				g__JAFDGP01	1	1	0.000932531		1		s__CAKPTA01 sp934190785
																																																				g__JAFDGW01	1	1	0.000932531		1		s__CAKPXW01 sp022767485
																																																				g__JAFDGZ01	1	1	0.000932531		1		s__CAKPXW01 sp902491575
																																																				g__JAFDHF01	1	1	0.000932531		1		s__CAKPXW01 sp934201705
																																																				g__JAFDHG01	1	1	0.000932531		1		s__CAKPXW01 sp934202505
																																																				g__JAFDHL01	1	1	0.000932531		1		s__CAKPXW01 sp934215405
																																																				g__JAFDIG01	1	1	0.000932531		1		s__CAKPXW01 sp947626825
																																																				g__JAFDIX01	1	1	0.000932531		1		s__CAKPYT01 sp934203075
																																																				g__JAFDJA01	1	1	0.000932531		1		s__CAKQDS01 sp022010015
																																																				g__JAFDJC01	1	1	0.000932531		1		s__CAKQDS01 sp934229535
																																																				g__JAFDJF01	1	1	0.000932531		1		s__CAKQDS01 sp937905855
																																																				g__JAFDJI01	1	1	0.000932531		1		s__CAKQHB01 sp934234215
																																																				g__JAFDKD01	1	1	0.000932531		1		s__CAKQHB01 sp946405185
																																																				g__JAFDKH01	1	1	0.000932531		1		s__CAKQKQ01 sp934247935
																																																				g__JAFDMG01	1	1	0.000932531		1		s__CAKQKQ01 sp934249265
																																																				g__JAFDWI01	1	1	0.000932531		1		s__CAKQMD01 sp934254925
																																																				g__JAFDWR01	1	1	0.000932531		1		s__CAKQOE01 sp934255545
																																																				g__JAFDXJ01	1	1	0.000932531		1		s__CAKQSC01 sp934271255
																																																				g__JAFDXR01	1	1	0.000932531		1		s__CAKQSC01 sp934271725
																																																				g__JAFDYS01	1	1	0.000932531		1		s__CAKQTH01 sp934276635
																																																				g__JAFEAR01	1	1	0.000932531		1		s__CAKQWA01 sp934277945
																																																				g__JAFEAY01	1	1	0.000932531		1		s__CAKRHR01 sp022770525
																																																				g__JAFEAZ01	1	1	0.000932531		1		s__CAKRHR01 sp934339005
																																																				g__JAFEBQ01	1	1	0.000932531		1		s__CAKRJP01 sp934351835
																																																				g__JAFECT01	1	1	0.000932531		1		s__CAKRRH01 sp934394855
																																																				g__JAFEDN01	1	1	0.000932531		1		s__CAKRRK01 sp934395135
																																																				g__JAFEDO01	1	1	0.000932531		1		s__CAKRVU01 sp934408835
																																																				g__JAFEEF01	1	1	0.000932531		1		s__CAKRZE01 sp024404495
																																																				g__JAFEFJ01	1	1	0.000932531		1		s__CAKRZE01 sp934432725
																																																				g__JAFEGE01	1	1	0.000932531		1		s__CAKSAY01 sp934438055
																																																				g__JAFEGQ01	1	1	0.000932531		1		s__CAKSBH01 sp934438175
																																																				g__JAFFTF01	1	1	0.000932531		1		s__CAKSCM01 sp934444365
																																																				g__JAFFZZ01	1	1	0.000932531		1		s__CAKSDR01 sp934446095
																																																				g__JAFGAC01	1	1	0.000932531		1		s__CAKSDT01 sp934446135
																																																				g__JAFGAM01	1	1	0.000932531		1		s__CAKSEF01 sp934446465
																																																				g__JAFGAS01	1	1	0.000932531		1		s__CAKSEI01 sp022791195
																																																				g__JAFGBA01	1	1	0.000932531		1		s__CAKSEI01 sp022793655
																																																				g__JAFGBB01	1	1	0.000932531		1		s__CAKSEI01 sp934446285
																																																				g__JAFGBH01	1	1	0.000932531		1		s__CAKSEI01 sp946040935
																																																				g__JAFGBI01	1	1	0.000932531		1		s__CAKSEI01 sp947625805
																																																				g__JAFGBK01	1	1	0.000932531		1		s__CAKSFT01 sp934444735
																																																				g__JAFGBN01	1	1	0.000932531		1		s__CAKSFT01 sp934454145
																																																				g__JAFGBU01	1	1	0.000932531		1		s__CAKSHC01 sp934456365
																																																				g__JAFGBW01	1	1	0.000932531		1		s__CAKSHC01 sp937892635
																																																				g__JAFGBY01	1	1	0.000932531		1		s__CAKSHP01 sp934457145
																																																				g__JAFGCB01	1	1	0.000932531		1		s__CAKSHP01 sp937892135
																																																				g__JAFGCJ01	1	1	0.000932531		1		s__CAKSIH01 sp934462705
																																																				g__JAFGCM01	1	1	0.000932531		1		s__CAKSIP01 sp934462825
																																																				g__JAFGCO01	1	1	0.000932531		1		s__CAKSIW01 sp934463175
																																																				g__JAFGCY01	1	1	0.000932531		1		s__CAKSJY01 sp934457115
																																																				g__JAFGCZ01	1	1	0.000932531		1		s__CAKSJY01 sp934464585
																																																				g__JAFGDC01	1	1	0.000932531		1		s__CAKSJY01 sp934486915
																																																				g__JAFGDE01	1	1	0.000932531		1		s__CAKSKB01 sp902492655
																																																				g__JAFGDF01	1	1	0.000932531		1		s__CAKSKB01 sp934464705
																																																				g__JAFGDI01	1	1	0.000932531		1		s__CAKSKO01 sp934465125
																																																				g__JAFGDJ01	1	1	0.000932531		1		s__CAKSNH01 sp934476075
																																																				g__JAFGDM01	1	1	0.000932531		1		s__CAKSQF01 sp017451585
																																																				g__JAFGDO01	1	1	0.000932531		1		s__CAKSQF01 sp017452565
																																																				g__JAFGDQ01	1	1	0.000932531		1		s__CAKSQF01 sp017453085
																																																				g__JAFGDS01	1	1	0.000932531		1		s__CAKSQF01 sp017463445
																																																				g__JAFGDT01	1	1	0.000932531		1		s__CAKSQF01 sp934486825
																																																				g__JAFGDW01	1	1	0.000932531		1		s__CAKSQF01 sp937895775
																																																				g__JAFGEC01	1	1	0.000932531		1		s__CAKSQF01 sp947588825
																																																				g__JAFGED01	1	1	0.000932531		1		s__CAKSQF01 sp947631765
																																																				g__JAFGEH01	1	1	0.000932531		1		s__CAKSQL01 sp934454035
																																																				g__JAFGEI01	1	1	0.000932531		1		s__CAKSQL01 sp934463455
																																																				g__JAFGEK01	1	1	0.000932531		1		s__CAKSQL01 sp934486735
																																																				g__JAFGEP01	1	1	0.000932531		1		s__CAKSSR01 sp934489735
																																																				g__JAFGEQ01	1	1	0.000932531		1		s__CAKSST01 sp934489895
																																																				g__JAFGES01	1	1	0.000932531		1		s__CAKSUT01 sp934444485
																																																				g__JAFGET01	1	1	0.000932531		1		s__CAKSUT01 sp934502885
																																																				g__JAFGEW01	1	1	0.000932531		1		s__CAKSXP01 sp934511545
																																																				g__JAFGEX01	1	1	0.000932531		1		s__CAKSXP01 sp934515035
																																																				g__JAFGEY01	1	1	0.000932531		1		s__CAKTAA01 sp019415985
																																																				g__JAFGEZ01	1	1	0.000932531		1		s__CAKTAA01 sp934526185
																																																				g__JAFGFA01	1	1	0.000932531		1		s__CAKTEE01 sp934546985
																																																				g__JAFGFC01	1	1	0.000932531		1		s__CAKTEQ01 sp934552825
																																																				g__JAFGFD01	1	1	0.000932531		1		s__CAKTER01 sp934552695
																																																				g__JAFGFE01	1	1	0.000932531		1		s__CAKTFW01 sp019421975
																																																				g__JAFGFF01	1	1	0.000932531		1		s__CAKTFW01 sp934561175
																																																				g__JAFGFI01	1	1	0.000932531		1		s__CAKTOF01 sp934589675
																																																				g__JAFGFJ01	1	1	0.000932531		1		s__CAKTWY01 sp934630445
																																																				g__JAFGFK01	1	1	0.000932531		1		s__CAKTXU01 sp902492455
																																																				g__JAFGFN01	1	1	0.000932531		1		s__CAKTXU01 sp934615635
																																																				g__JAFGFO01	1	1	0.000932531		1		s__CAKTXU01 sp934630995
																																																				g__JAFGFR01	1	1	0.000932531		1		s__CAKUEI01 sp022793685
																																																				g__JAFGFV01	1	1	0.000932531		1		s__CAKUEI01 sp934646175
																																																				g__JAFGFX01	1	1	0.000932531		1		s__CAKUFA01 sp030529995
																																																				g__JAFGFY01	1	1	0.000932531		1		s__CAKUFA01 sp934647165
																																																				g__JAFGFZ01	1	1	0.000932531		1		s__CAKUFI01 sp934647145
																																																				g__JAFGGA01	1	1	0.000932531		1		s__CAKUFI01 sp934647305
																																																				g__JAFGGB01	1	1	0.000932531		1		s__CAKUIA01 sp934613415
																																																				g__JAFGGC01	1	1	0.000932531		1		s__CAKUIA01 sp934660865
																																																				g__JAFGGD01	1	1	0.000932531		1		s__CAKUJM01 sp934661755
																																																				g__JAFGGG01	1	1	0.000932531		1		s__CAKUMP01 sp934667795
																																																				g__JAFGGI01	1	1	0.000932531		1		s__CAKUOV01 sp029219345
																																																				g__JAFGGJ01	1	1	0.000932531		1		s__CAKUOV01 sp934623455
																																																				g__JAFGGN01	1	1	0.000932531		1		s__CAKUOV01 sp934630905
																																																				g__JAFGGP01	1	1	0.000932531		1		s__CAKUOV01 sp934631995
																																																				g__JAFGGQ01	1	1	0.000932531		1		s__CAKUOV01 sp934645125
																																																				g__JAFGGX01	1	1	0.000932531		1		s__CAKUOV01 sp934648845
																																																				g__JAFGHC01	1	1	0.000932531		1		s__CAKUOV01 sp934670115
																																																				g__JAFGHE01	1	1	0.000932531		1		s__CAKUSI01 sp934678955
																																																				g__JAFGHF01	1	1	0.000932531		1		s__CAKUZL01 sp934718085
																																																				g__JAFGHI01	1	1	0.000932531		1		s__CAKVBE01 sp934725005
																																																				g__JAFGHJ01	1	1	0.000932531		1		s__CAKVJS01 sp934754755
																																																				g__JAFGHN01	1	1	0.000932531		1		s__CAKVLG01 sp934756675
																																																				g__JAFGHO01	1	1	0.000932531		1		s__CAKVLS01 sp934757865
																																																				g__JAFGHQ01	1	1	0.000932531		1		s__CAKVNM01 sp934747255
																																																				g__JAFGHR01	1	1	0.000932531		1		s__CAKVNM01 sp934749845
																																																				g__JAFGHX01	1	1	0.000932531		1		s__CAKVNM01 sp934777505
																																																				g__JAFGIA01	1	1	0.000932531		1		s__CAKVNM01 sp958420145
																																																				g__JAFGIB01	1	1	0.000932531		1		s__CAKVOD01 sp934778205
																																																				g__JAFGIC01	1	1	0.000932531		1		s__CAKVOD01 sp937914725
																																																				g__JAFGIE01	1	1	0.000932531		1		s__CAKVOD01 sp944331845
																																																				g__JAFGIF01	1	1	0.000932531		1		s__CAKVOD01 sp944332315
																																																				g__JAFGIK01	1	1	0.000932531		1		s__CAKVOD01 sp944372675
																																																				g__JAFGIL01	1	1	0.000932531		1		s__CAKVOD01 sp944372745
																																																				g__JAFGIN01	1	1	0.000932531		1		s__CAKVOD01 sp949283525
																																																				g__JAFGIO01	1	1	0.000932531		1		s__CAKVOK01 sp934792465
																																																				g__JAFGIQ01	1	1	0.000932531		1		s__CAKVON01 sp902475665
																																																				g__JAFGIS01	1	1	0.000932531		1		s__CAKVON01 sp934792625
																																																				g__JAFGIT01	1	1	0.000932531		1		s__CAKVOU01 sp934525675
																																																				g__JAFGIU01	1	1	0.000932531		1		s__CAKVOU01 sp934796165
																																																				g__JAFGIV01	1	1	0.000932531		1		s__CAKXIK01 sp019421725
																																																				g__JAFGIZ01	1	1	0.000932531		1		s__CAKXIK01 sp029008595
																																																				g__JAFGJA01	1	1	0.000932531		1		s__CAKXIK01 sp934875675
																																																				g__JAFGJC01	1	1	0.000932531		1		s__CAKZHE01 sp936920195
																																																				g__JAFGJD01	1	1	0.000932531		1		s__CAKZIK01 sp936933875
																																																				g__JAFGJF01	1	1	0.000932531		1		s__CAKZIX01 sp936936565
																																																				g__JAFGJK01	1	1	0.000932531		1		s__CAKZJW01 sp025210745
																																																				g__JAFGJL01	1	1	0.000932531		1		s__CAKZJW01 sp937120495
																																																				g__JAFGJP01	1	1	0.000932531		1		s__CAKZJW01 sp937923325
																																																				g__JAFGJS01	1	1	0.000932531		1		s__CAKZKB01 sp937121005
																																																				g__JAFGJT01	1	1	0.000932531		1		s__CAKZKH01 sp937122485
																																																				g__JAFGJU01	1	1	0.000932531		1		s__CAKZKQ01 sp937123825
																																																				g__JAFGJY01	1	1	0.000932531		1		s__CAKZKT01 sp937124585
																																																				g__JAFGJZ01	1	1	0.000932531		1		s__CAKZLL01 sp937125475
																																																				g__JAFGKA01	1	1	0.000932531		1		s__CAKZLL01 sp937127195
																																																				g__JAFGKB01	1	1	0.000932531		1		s__CAKZLM01 sp937126915
																																																				g__JAFGKF01	1	1	0.000932531		1		s__CAKZLR01 sp937127165
																																																				g__JAFGKG01	1	1	0.000932531		1		s__CAKZLS01 sp030622775
																																																				g__JAFGKN01	1	1	0.000932531		1		s__CAKZLS01 sp937127205
																																																				g__JAFGKQ01	1	1	0.000932531		1		s__CAKZLV01 sp937127285
																																																				g__JAFGKT01	1	1	0.000932531		1		s__CAKZML01 sp026193125
																																																				g__JAFGKU01	1	1	0.000932531		1		s__CAKZML01 sp029864735
																																																				g__JAFGKX01	1	1	0.000932531		1		s__CAKZML01 sp937128475
																																																				g__JAFGKZ01	1	1	0.000932531		1		s__CAKZMO01 sp937128595
																																																				g__JAFGLF01	1	1	0.000932531		1		s__CAKZNR01 sp937129725
																																																				g__JAFGLK01	1	1	0.000932531		1		s__CAKZPD01 sp937138475
																																																				g__JAFGLM01	1	1	0.000932531		1		s__CAKZPF01 sp937138625
																																																				g__JAFGLO01	1	1	0.000932531		1		s__CAKZPH01 sp937138605
																																																				g__JAFGLR01	1	1	0.000932531		1		s__CAKZPI01 sp937139155
																																																				g__JAFGLW01	1	1	0.000932531		1		s__CAKZPS01 sp937139415
																																																				g__JAFGLX01	1	1	0.000932531		1		s__CAKZQD01 sp937139485
																																																				g__JAFGLY01	1	1	0.000932531		1		s__CAKZQG01 sp028276365
																																																				g__JAFGLZ01	1	1	0.000932531		1		s__CAKZQG01 sp937139605
																																																				g__JAFGMA01	1	1	0.000932531		1		s__CAKZQI01 sp937139515
																																																				g__JAFGMB01	1	1	0.000932531		1		s__CAKZQX01 sp937141995
																																																				g__JAFGMF01	1	1	0.000932531		1		s__CAKZQX01 sp937925925
																																																				g__JAFGMG01	1	1	0.000932531		1		s__CAKZRU01 sp937146725
																																																				g__JAFGMK01	1	1	0.000932531		1		s__CAKZRU01 sp943788935
																																																				g__JAFGMM01	1	1	0.000932531		1		s__CAKZRW01 sp937148845
																																																				g__JAFGMN01	1	1	0.000932531		1		s__CAKZSB01 sp937920585
																																																				g__JAFGMO01	1	1	0.000932531		1		s__CAKZSF01 sp937920575
																																																				g__JAFGMQ01	1	1	0.000932531		1		s__CAKZSU01 sp937921305
																																																				g__JAFGMV01	1	1	0.000932531		1		s__CAKZTE01 sp937923115
																																																				g__JAFGMW01	1	1	0.000932531		1		s__CAKZTE01 sp938007945
																																																				g__JAFGMY01	1	1	0.000932531		1		s__CAKZTM01 sp937920555
																																																				g__JAFGND01	1	1	0.000932531		1		s__CAKZUP01 sp937922945
																																																				g__JAFGNE01	1	1	0.000932531		1		s__CAKZUP01 sp937923565
																																																				g__JAFGNG01	1	1	0.000932531		1		s__CAKZUP01 sp937981955
																																																				g__JAFGNJ01	1	1	0.000932531		1		s__CAKZUP01 sp938035525
																																																				g__JAFGNO01	1	1	0.000932531		1		s__CAKZUP01 sp938035945
																																																				g__JAFGNR01	1	1	0.000932531		1		s__CAKZUP01 sp938038175
																																																				g__JAFGNU01	1	1	0.000932531		1		s__CAKZUP01 sp938045275
																																																				g__JAFGOE01	1	1	0.000932531		1		s__CAKZUS01 sp937921805
																																																				g__JAFGOG01	1	1	0.000932531		1		s__CAKZUU01 sp026418875
																																																				g__JAFGOI01	1	1	0.000932531		1		s__CAKZUU01 sp937922175
																																																				g__JAFGOJ01	1	1	0.000932531		1		s__CAKZVG01 sp937921835
																																																				g__JAFGOL01	1	1	0.000932531		1		s__CAKZVL01 sp937922155
																																																				g__JAFGOY01	1	1	0.000932531		1		s__CAKZWF01 sp937921865
																																																				g__JAFGOZ01	1	1	0.000932531		1		s__CAKZWV01 sp937922005
																																																				g__JAFGPD01	1	1	0.000932531		1		s__CAKZYD01 sp937884085
																																																				g__JAFGPI01	1	1	0.000932531		1		s__CAKZYZ01 sp937885075
																																																				g__JAFGPO01	1	1	0.000932531		1		s__CALABS01 sp937887565
																																																				g__JAFGPV01	1	1	0.000932531		1		s__CALADF01 sp937890835
																																																				g__JAFGQB01	1	1	0.000932531		1		s__CALAEC01 sp937890785
																																																				g__JAFGQG01	1	1	0.000932531		1		s__CALAED01 sp937891035
																																																				g__JAFGQI01	1	1	0.000932531		1		s__CALAFV01 sp937891445
																																																				g__JAFGQL01	1	1	0.000932531		1		s__CALAGB01 sp025966355
																																																				g__JAFGQQ01	1	1	0.000932531		1		s__CALAGB01 sp937891245
																																																				g__JAFGQR01	1	1	0.000932531		1		s__CALAGJ01 sp937892395
																																																				g__JAFGQS01	1	1	0.000932531		1		s__CALAIY01 sp937922595
																																																				g__JAFGQU01	1	1	0.000932531		1		s__CALAJH01 sp937922655
																																																				g__JAFGQW01	1	1	0.000932531		1		s__CALAJO01 sp937922745
																																																				g__JAFGQY01	1	1	0.000932531		1		s__CALAJP01 sp937922815
																																																				g__JAFGRA01	1	1	0.000932531		1		s__CALAJQ01 sp937922785
																																																				g__JAFGRB01	1	1	0.000932531		1		s__CALAJY01 sp937923265
																																																				g__JAFGRD01	1	1	0.000932531		1		s__CALAKE01 sp030609765
																																																				g__JAFGRE01	1	1	0.000932531		1		s__CALAKE01 sp937922775
																																																				g__JAFGRJ01	1	1	0.000932531		1		s__CALALP01 sp937925515
																																																				g__JAFGRL01	1	1	0.000932531		1		s__CALALS01 sp030426475
																																																				g__JAFGRR01	1	1	0.000932531		1		s__CALALS01 sp937925525
																																																				g__JAFGRS01	1	1	0.000932531		1		s__CALAMC01 sp937925655
																																																				g__JAFGRT01	1	1	0.000932531		1		s__CALAMD01 sp026168805
																																																				g__JAFGRU01	1	1	0.000932531		1		s__CALAMD01 sp937925695
																																																				g__JAFGRY01	1	1	0.000932531		1		s__CALAME01 sp937925675
																																																				g__JAFGSA01	1	1	0.000932531		1		s__CALAML01 sp937925845
																																																				g__JAFGSC01	1	1	0.000932531		1		s__CALANC01 sp937925895
																																																				g__JAFGSG01	1	1	0.000932531		1		s__CALANV01 sp937926175
																																																				g__JAFGSJ01	1	1	0.000932531		1		s__CALAQW01 sp937888955
																																																				g__JAFGSM01	1	1	0.000932531		1		s__CALAQW01 sp947258435
																																																				g__JAFGSN01	1	1	0.000932531		1		s__CALARM01 sp029555925
																																																				g__JAFGSU01	1	1	0.000932531		1		s__CALARM01 sp937888925
																																																				g__JAFGSW01	1	1	0.000932531		1		s__CALARN01 sp937889205
																																																				g__JAFGSX01	1	1	0.000932531		1		s__CALARR01 sp937889015
																																																				g__JAFGSZ01	1	1	0.000932531		1		s__CALAXS01 sp937895305
																																																				g__JAFGTC01	1	1	0.000932531		1		s__CALAXT01 sp937895435
																																																				g__JAFGTF01	1	1	0.000932531		1		s__CALAYL01 sp937894725
																																																				g__JAFGTH01	1	1	0.000932531		1		s__CALAYL01 sp947461105
																																																				g__JAFGTJ01	1	1	0.000932531		1		s__CALAZP01 sp937926355
																																																				g__JAFGTL01	1	1	0.000932531		1		s__CALAZW01 sp030152565
																																																				g__JAFGTN01	1	1	0.000932531		1		s__CALAZW01 sp937926545
																																																				g__JAFGTO01	1	1	0.000932531		1		s__CALAZZ01 sp018400955
																																																				g__JAFGTP01	1	1	0.000932531		1		s__CALAZZ01 sp937926515
																																																				g__JAFGTS01	1	1	0.000932531		1		s__CALBCO01 sp937927265
																																																				g__JAFGTT01	1	1	0.000932531		1		s__CALBDW01 sp937927435
																																																				g__JAFGTX01	1	1	0.000932531		1		s__CALBFA01 sp937888365
																																																				g__JAFGUF01	1	1	0.000932531		1		s__CALBGR01 sp029288365
																																																				g__JAFGUZ01	1	1	0.000932531		1		s__CALBGR01 sp937892705
																																																				g__JAFGVC01	1	1	0.000932531		1		s__CALBHK01 sp937894565
																																																				g__JAFGVK01	1	1	0.000932531		1		s__CALBIE01 sp937893495
																																																				g__JAFGVO01	1	1	0.000932531		1		s__CALBJC01 sp937892655
																																																				g__JAFGWI01	1	1	0.000932531		1		s__CALBJS01 sp937892995
																																																				g__JAFGWO01	1	1	0.000932531		1		s__CALBJU01 sp937893205
																																																				g__JAFGWU01	1	1	0.000932531		1		s__CALBKH01 sp030247555
																																																				g__JAFGWW01	1	1	0.000932531		1		s__CALBKH01 sp937864925
																																																				g__JAFGXA01	1	1	0.000932531		1		s__CALBKH01 sp937873675
																																																				g__JAFGXE01	1	1	0.000932531		1		s__CALBKH01 sp937892955
																																																				g__JAFGXF01	1	1	0.000932531		1		s__CALBLZ01 sp937895715
																																																				g__JAFGXN01	1	1	0.000932531		1		s__CALBMD01 sp937896265
																																																				g__JAFGXT01	1	1	0.000932531		1		s__CALBMM01 sp937896535
																																																				g__JAFIEC01	1	1	0.000932531		1		s__CALBMX01 sp029250885
																																																				g__JAFIEN01	1	1	0.000932531		1		s__CALBMX01 sp937896235
																																																				g__JAFIEP01	1	1	0.000932531		1		s__CALBOC01 sp029267455
																																																				g__JAFIER01	1	1	0.000932531		1		s__CALBOC01 sp937896705
																																																				g__JAFIEV01	1	1	0.000932531		1		s__CALBPE01 sp937899275
																																																				g__JAFIEW01	1	1	0.000932531		1		s__CALBPI01 sp937899415
																																																				g__JAFIEX01	1	1	0.000932531		1		s__CALBRZ01 sp937927735
																																																				g__JAFIFG01	1	1	0.000932531		1		s__CALBSZ01 sp937967665
																																																				g__JAFIFS01	1	1	0.000932531		1		s__CALBTA01 sp937967755
																																																				g__JAFIFY01	1	1	0.000932531		1		s__CALBTB01 sp937967995
																																																				g__JAFIGB01	1	1	0.000932531		1		s__CALBTQ01 sp937967875
																																																				g__JAFIGE01	1	1	0.000932531		1		s__CALBTX01 sp937967685
																																																				g__JAFIGG01	1	1	0.000932531		1		s__CALBXO01 sp937890335
																																																				g__JAFIHK01	1	1	0.000932531		1		s__CALBZE01 sp937889645
																																																				g__JAFIQW01	1	1	0.000932531		1		s__CALBZE01 sp937995995
																																																				g__JAFITR01	1	1	0.000932531		1		s__CALBZG01 sp937889655
																																																				g__JAFKFI01	1	1	0.000932531		1		s__CALBZH01 sp937889795
																																																				g__JAFKFP01	1	1	0.000932531		1		s__CALCCE01 sp937899835
																																																				g__JAFKGK01	1	1	0.000932531		1		s__CALCCV01 sp937900305
																																																				g__JAFKHH01	1	1	0.000932531		1		s__CALCDS01 sp937900065
																																																				g__JAFKKF01	1	1	0.000932531		1		s__CALCDT01 sp937900425
																																																				g__JAFKKS01	1	1	0.000932531		1		s__CALCEB01 sp937900045
																																																				g__JAFKLR01	1	1	0.000932531		1		s__CALCHX01 sp937906875
																																																				g__JAFLBG01	1	1	0.000932531		1		s__CALCID01 sp937907535
																																																				g__JAFLCA01	1	1	0.000932531		1		s__CALCJD01 sp937960895
																																																				g__JAFLCD01	1	1	0.000932531		1		s__CALCJG01 sp937967705
																																																				g__JAFLCM01	1	1	0.000932531		1		s__CALCJH01 sp025998755
																																																				g__JAFLCP01	1	1	0.000932531		1		s__CALCJH01 sp937967775
																																																				g__JAFLCR01	1	1	0.000932531		1		s__CALCKU01 sp937965735
																																																				g__JAFLEE01	1	1	0.000932531		1		s__CALCKW01 sp937925815
																																																				g__JAFLTZ01	1	1	0.000932531		1		s__CALCKW01 sp937941555
																																																				g__JAFLUR01	1	1	0.000932531		1		s__CALCKW01 sp937965695
																																																				g__JAFMHK01	1	1	0.000932531		1		s__CALCLY01 sp900552775
																																																				g__JAFMPQ01	1	1	0.000932531		1		s__CALCMJ01 sp937967615
																																																				g__JAFMPW01	1	1	0.000932531		1		s__CALCMJ01 sp938045585
																																																				g__JAFNAJ01	1	1	0.000932531		1		s__CALCNF01 sp937897815
																																																				g__JAFNGF01	1	1	0.000932531		1		s__CALCNS01 sp937897315
																																																				g__JAFRXK01	1	1	0.000932531		1		s__CALCOY01 sp937897325
																																																				g__JAFTFL01	1	1	0.000932531		1		s__CALCQG01 sp937897575
																																																				g__JAFTYR01	1	1	0.000932531		1		s__CALCSX01 sp937894165
																																																				g__JAGAJR01	1	1	0.000932531		1		s__CALCTE01 sp937893885
																																																				g__JAGDMJ01	1	1	0.000932531		1		s__CALCTH01 sp937893795
																																																				g__JAGDMS01	1	1	0.000932531		1		s__CALCTU01 sp937907045
																																																				g__JAGDVO01	1	1	0.000932531		1		s__CALCTX01 sp937907035
																																																				g__JAGDVT01	1	1	0.000932531		1		s__CALCXL01 sp029261955
																																																				g__JAGFIY01	1	1	0.000932531		1		s__CALCXL01 sp937907595
																																																				g__JAGFJG01	1	1	0.000932531		1		s__CALCYJ01 sp937905845
																																																				g__JAGFJJ01	1	1	0.000932531		1		s__CALCZU01 sp937903155
																																																				g__JAGFJK01	1	1	0.000932531		1		s__Caldalkalibacillus thermarum
																																																				g__JAGFJO01	1	1	0.000932531		1		s__Caldalkalibacillus uzonensis
																																																				g__JAGFWP01	1	1	0.000932531		1		s__Caldalkalibacillus_A salinus
																																																				g__JAGFXI01	1	1	0.000932531		1		s__Caldanaerobacter subterraneus
																																																				g__JAGFXR01	1	1	0.000932531		1		s__Caldanaerobius fijiensis
																																																				g__JAGGAG01	1	1	0.000932531		1		s__Caldanaerobius polysaccharolyticus
																																																				g__JAGGAJ01	1	1	0.000932531		1		s__Caldanaerovirga acetigignens
																																																				g__JAGGRZ01	1	1	0.000932531		1		s__Caldatribacterium californiense
																																																				g__JAGGSE01	1	1	0.000932531		1		s__Caldatribacterium saccharofermentans
																																																				g__JAGGSN01	1	1	0.000932531		1		s__Caldatribacterium sp014359405
																																																				g__JAGGSQ01	1	1	0.000932531		1		s__Caldatribacterium sp025060675
																																																				g__JAGGTC01	1	1	0.000932531		1		s__Caldatribacterium sp028275365
																																																				g__JAGGTG01	1	1	0.000932531		1		s__Caldatribacterium sp937922705
																																																				g__JAGGTI01	1	1	0.000932531		1		s__CALDCK01 sp937937315
																																																				g__JAGGTJ01	1	1	0.000932531		1		s__CALDDH01 sp937936465
																																																				g__JAGGTM01	1	1	0.000932531		1		s__CALDDN01 sp937936615
																																																				g__JAGGTS01	1	1	0.000932531		1		s__CALDDQ01 sp937936785
																																																				g__JAGGUF01	1	1	0.000932531		1		s__Calderihabitans maritimus
																																																				g__JAGGUH01	1	1	0.000932531		1		s__CALDGQ01 sp937928575
																																																				g__JAGGVB01	1	1	0.000932531		1		s__CALDGQ01 sp937941765
																																																				g__JAGGVC01	1	1	0.000932531		1		s__CALDHH01 sp937941575
																																																				g__JAGGVK01	1	1	0.000932531		1		s__CALDHR01 sp937898585
																																																				g__JAGGVN01	1	1	0.000932531		1		s__Caldibacillus debilis
																																																				g__JAGGVT01	1	1	0.000932531		1		s__Caldibacillus_A lycopersici
																																																				g__JAGGVW01	1	1	0.000932531		1		s__Caldibacillus_B pasinlerensis
																																																				g__JAGGVZ01	1	1	0.000932531		1		s__Caldibacillus_B thermolactis
																																																				g__JAGGWG01	1	1	0.000932531		1		s__Caldicellulosiruptor acetigenus
																																																				g__JAGGWK01	1	1	0.000932531		1		s__Caldicellulosiruptor bescii
																																																				g__JAGGXA01	1	1	0.000932531		1		s__Caldicellulosiruptor changbaiensis
																																																				g__JAGGXI01	1	1	0.000932531		1		s__Caldicellulosiruptor danielii
																																																				g__JAGGXR01	1	1	0.000932531		1		s__Caldicellulosiruptor diazotrophicus
																																																				g__JAGGXV01	1	1	0.000932531		1		s__Caldicellulosiruptor hydrothermalis
																																																				g__JAGGXZ01	1	1	0.000932531		1		s__Caldicellulosiruptor kronotskyensis
																																																				g__JAGGYA01	1	1	0.000932531		1		s__Caldicellulosiruptor morganii
																																																				g__JAGGYI01	1	1	0.000932531		1		s__Caldicellulosiruptor naganoensis
																																																				g__JAGGYK01	1	1	0.000932531		1		s__Caldicellulosiruptor obsidiansis
																																																				g__JAGGZA01	1	1	0.000932531		1		s__Caldicellulosiruptor owensensis
																																																				g__JAGGZF01	1	1	0.000932531		1		s__Caldicellulosiruptor saccharolyticus
																																																				g__JAGGZP01	1	1	0.000932531		1		s__Caldicoprobacter algeriensis
																																																				g__JAGGZS01	1	1	0.000932531		1		s__Caldicoprobacter guelmensis
																																																				g__JAGGZT01	1	1	0.000932531		1		s__Caldicoprobacter oshimai
																																																				g__JAGGZV01	1	1	0.000932531		1		s__Caldicoprobacter sp017577715
																																																				g__JAGHAF01	1	1	0.000932531		1		s__Caldicoprobacter sp023622385
																																																				g__JAGHAG01	1	1	0.000932531		1		s__Caldilinea aerophila
																																																				g__JAGHAJ01	1	1	0.000932531		1		s__Caldilinea saccharophila
																																																				g__JAGHAK01	1	1	0.000932531		1		s__Caldilinea sp002391565
																																																				g__JAGHBK01	1	1	0.000932531		1		s__Caldilinea sp003451595
																																																				g__JAGHBS01	1	1	0.000932531		1		s__Caldilinea sp014879855
																																																				g__JAGHBZ01	1	1	0.000932531		1		s__Caldilinea sp016861025
																																																				g__JAGHCE01	1	1	0.000932531		1		s__Caldilinea sp018969295
																																																				g__JAGHCG01	1	1	0.000932531		1		s__Caldilinea sp020634815
																																																				g__JAGHCW01	1	1	0.000932531		1		s__Caldilinea sp025055055
																																																				g__JAGHDA01	1	1	0.000932531		1		s__Caldilinea sp026389955
																																																				g__JAGHDB01	1	1	0.000932531		1		s__Caldilinea sp903858085
																																																				g__JAGHDE01	1	1	0.000932531		1		s__Caldilinea sp903879975
																																																				g__JAGHDJ01	1	1	0.000932531		1		s__Caldilinea sp937128415
																																																				g__JAGHDS01	1	1	0.000932531		1		s__Caldilinea sp937928035
																																																				g__JAGHKQ01	1	1	0.000932531		1		s__Caldilinea sp937981885
																																																				g__JAGHQT01	1	1	0.000932531		1		s__Caldimicrobium sp002441555
																																																				g__JAGIBK01	1	1	0.000932531		1		s__Caldimicrobium sp025059715
																																																				g__JAGKQJ01	1	1	0.000932531		1		s__Caldimicrobium sp025060015
																																																				g__JAGKXB01	1	1	0.000932531		1		s__Caldimicrobium sp030550555
																																																				g__JAGLAZ01	1	1	0.000932531		1		s__Caldimicrobium sp938091475
																																																				g__JAGLBA01	1	1	0.000932531		1		s__Caldimicrobium thiodismutans
																																																				g__JAGLBJ01	1	1	0.000932531		1		s__Caldimicrobium thiodismutans_A
																																																				g__JAGLCH01	1	1	0.000932531		1		s__Caldimonas aquatica
																																																				g__JAGLDR01	1	1	0.000932531		1		s__Caldimonas brevitalea
																																																				g__JAGLDW01	1	1	0.000932531		1		s__Caldimonas caldifontis
																																																				g__JAGLFE01	1	1	0.000932531		1		s__Caldimonas manganoxidans
																																																				g__JAGLFH01	1	1	0.000932531		1		s__Caldimonas mangrovi
																																																				g__JAGLGG01	1	1	0.000932531		1		s__Caldimonas sp026153205
																																																				g__JAGLHE01	1	1	0.000932531		1		s__Caldimonas sp946480305
																																																				g__JAGLIF01	1	1	0.000932531		1		s__Caldimonas sp946482595
																																																				g__JAGLIM01	1	1	0.000932531		1		s__Caldimonas tepidiphila
																																																				g__JAGLJW01	1	1	0.000932531		1		s__Caldimonas terrae
																																																				g__JAGLMY01	1	1	0.000932531		1		s__Caldimonas thermodepolymerans
																																																				g__JAGLNJ01	1	1	0.000932531		1		s__Caldinitratiruptor microaerophilus
																																																				g__JAGLOF01	1	1	0.000932531		1		s__Caldipriscus sp000980735
																																																				g__JAGLOK01	1	1	0.000932531		1		s__Caldipriscus sp015492295
																																																				g__JAGLON01	1	1	0.000932531		1		s__Caldisalinibacter kiritimatiensis
																																																				g__JAGLOS01	1	1	0.000932531		1		s__Caldisericum exile
																																																				g__JAGLPP01	1	1	0.000932531		1		s__Caldisericum exile_A
																																																				g__JAGLRQ01	1	1	0.000932531		1		s__Caldisericum exile_C
																																																				g__JAGLSF01	1	1	0.000932531		1		s__Caldisericum sp022759145
																																																				g__JAGLSM01	1	1	0.000932531		1		s__Calditerricola satsumensis
																																																				g__JAGLSU01	1	1	0.000932531		1		s__Calditerricola sp017577925
																																																				g__JAGLTN01	1	1	0.000932531		1		s__Calditerrivibrio nitroreducens
																																																				g__JAGLTR01	1	1	0.000932531		1		s__Calditerrivibrio nitroreducens_A
																																																				g__JAGLTS01	1	1	0.000932531		1		s__Calditerrivibrio sp020217115
																																																				g__JAGLUH01	1	1	0.000932531		1		s__Calditerrivibrio sp026415135
																																																				g__JAGLUN01	1	1	0.000932531		1		s__Caldithrix abyssi
																																																				g__JAGLUP01	1	1	0.000932531		1		s__Caldithrix sp013151275
																																																				g__JAGLUZ01	1	1	0.000932531		1		s__Caldithrix sp021160885
																																																				g__JAGLWI01	1	1	0.000932531		1		s__Caldithrix sp024278715
																																																				g__JAGLWK01	1	1	0.000932531		1		s__Caldithrix sp027039465
																																																				g__JAGLWU01	1	1	0.000932531		1		s__CALDMQ01 sp937917505
																																																				g__JAGLXC01	1	1	0.000932531		1		s__CALDOK01 sp937912125
																																																				g__JAGLYF01	1	1	0.000932531		1		s__Caldora sp010672185
																																																				g__JAGLYR01	1	1	0.000932531		1		s__Caldora sp010672425
																																																				g__JAGLYS01	1	1	0.000932531		1		s__Caldora sp010672925
																																																				g__JAGLYY01	1	1	0.000932531		1		s__Caldora sp010692635
																																																				g__JAGLZA01	1	1	0.000932531		1		s__Caldovatus aquaticus
																																																				g__JAGMBO01	1	1	0.000932531		1		s__Caldovatus sediminis
																																																				g__JAGMBS01	1	1	0.000932531		1		s__Caldovatus sp019689515
																																																				g__JAGMCH01	1	1	0.000932531		1		s__CALDPK01 sp937911855
																																																				g__JAGMCI01	1	1	0.000932531		1		s__CALDSD01 sp937911325
																																																				g__JAGMDC01	1	1	0.000932531		1		s__CALDSL01 sp937920255
																																																				g__JAGMDK01	1	1	0.000932531		1		s__CALDSP01 sp937924465
																																																				g__JAGMEA01	1	1	0.000932531		1		s__CALDSX01 sp937924445
																																																				g__JAGMES01	1	1	0.000932531		1		s__CALDTK01 sp937923485
																																																				g__JAGMEZ01	1	1	0.000932531		1		s__CALDTK01 sp937924035
																																																				g__JAGMXM01	1	1	0.000932531		1		s__CALDUO01 sp937923745
																																																				g__JAGNDO01	1	1	0.000932531		1		s__CALDUY01 sp937923405
																																																				g__JAGNHB01	1	1	0.000932531		1		s__CALDYW01 sp937944395
																																																				g__JAGNHS01	1	1	0.000932531		1		s__CALDYZ01 sp937944235
																																																				g__JAGNKU01	1	1	0.000932531		1		s__CALDZK01 sp027066255
																																																				g__JAGNLA01	1	1	0.000932531		1		s__CALDZK01 sp937944145
																																																				g__JAGNLV01	1	1	0.000932531		1		s__CALEAR01 sp027324795
																																																				g__JAGNNG01	1	1	0.000932531		1		s__CALEAR01 sp937943665
																																																				g__JAGNSI01	1	1	0.000932531		1		s__CALECP01 sp030425205
																																																				g__JAGNWK01	1	1	0.000932531		1		s__CALECP01 sp937949915
																																																				g__JAGNZB01	1	1	0.000932531		1		s__CALEDJ01 sp937951485
																																																				g__JAGOBX01	1	1	0.000932531		1		s__CALEDW01 sp937949585
																																																				g__JAGODS01	1	1	0.000932531		1		s__CALEEC01 sp937949245
																																																				g__JAGOEH01	1	1	0.000932531		1		s__CALEFQ01 sp937877125
																																																				g__JAGOEX01	1	1	0.000932531		1		s__CALEIX01 sp937898825
																																																				g__JAGOEY01	1	1	0.000932531		1		s__CALEJU01 sp937898755
																																																				g__JAGOEZ01	1	1	0.000932531		1		s__CALEKU01 sp937902745
																																																				g__JAGOFZ01	1	1	0.000932531		1		s__CALEKX01 sp937904525
																																																				g__JAGOGN01	1	1	0.000932531		1		s__CALELF01 sp030523725
																																																				g__JAGOGO01	1	1	0.000932531		1		s__CALELF01 sp937902895
																																																				g__JAGOHC01	1	1	0.000932531		1		s__CALELM01 sp937902665
																																																				g__JAGOHE01	1	1	0.000932531		1		s__CALEMF01 sp937911505
																																																				g__JAGOHT01	1	1	0.000932531		1		s__CALEMW01 sp937910695
																																																				g__JAGOHU01	1	1	0.000932531		1		s__CALEQZ01 sp937908115
																																																				g__JAGOIJ01	1	1	0.000932531		1		s__Calescibacterium nevadense
																																																				g__JAGOIO01	1	1	0.000932531		1		s__Calescibacterium sp002898315
																																																				g__JAGOJE01	1	1	0.000932531		1		s__Calescibacterium sp030550715
																																																				g__JAGOJI01	1	1	0.000932531		1		s__CALESS01 sp937907495
																																																				g__JAGOJY01	1	1	0.000932531		1		s__CALETH01 sp937920105
																																																				g__JAGOLA01	1	1	0.000932531		1		s__CALETX01 sp937920455
																																																				g__JAGOLJ01	1	1	0.000932531		1		s__CALEUX01 sp937920475
																																																				g__JAGOLR01	1	1	0.000932531		1		s__CALEVZ01 sp937924755
																																																				g__JAGOME01	1	1	0.000932531		1		s__CALEWY01 sp937925335
																																																				g__JAGOMP01	1	1	0.000932531		1		s__CALEWY01 sp937930695
																																																				g__JAGOMX01	1	1	0.000932531		1		s__CALEWY01 sp937976305
																																																				g__JAGONM01	1	1	0.000932531		1		s__CALEWY01 sp938008925
																																																				g__JAGONZ01	1	1	0.000932531		1		s__CALEWY01 sp938009905
																																																				g__JAGOOV01	1	1	0.000932531		1		s__CALEZE01 sp937928235
																																																				g__JAGOPB01	1	1	0.000932531		1		s__CALFAC01 sp937927935
																																																				g__JAGOPM01	1	1	0.000932531		1		s__CALFBG01 sp937951685
																																																				g__JAGOQP01	1	1	0.000932531		1		s__CALFBI01 sp937951675
																																																				g__JAGOQQ01	1	1	0.000932531		1		s__CALFBO01 sp937951635
																																																				g__JAGORB01	1	1	0.000932531		1		s__CALFBP01 sp937951625
																																																				g__JAGORE01	1	1	0.000932531		1		s__CALFBW01 sp937951415
																																																				g__JAGORM01	1	1	0.000932531		1		s__CALFCE01 sp937951215
																																																				g__JAGORN01	1	1	0.000932531		1		s__CALFCE01 sp937951345
																																																				g__JAGORO01	1	1	0.000932531		1		s__CALFCE01 sp938005265
																																																				g__JAGORQ01	1	1	0.000932531		1		s__CALFCX01 sp937950635
																																																				g__JAGOSM01	1	1	0.000932531		1		s__CALFDI01 sp937952875
																																																				g__JAGOTN01	1	1	0.000932531		1		s__CALFEN01 sp937950065
																																																				g__JAGOTR01	1	1	0.000932531		1		s__CALFEP01 sp937950125
																																																				g__JAGOTX01	1	1	0.000932531		1		s__CALFER01 sp937951895
																																																				g__JAGOUB01	1	1	0.000932531		1		s__CALFHQ01 sp937876385
																																																				g__JAGOUG01	1	1	0.000932531		1		s__CALFHW01 sp937876695
																																																				g__JAGOUP01	1	1	0.000932531		1		s__CALFIE01 sp937876095
																																																				g__JAGOUU01	1	1	0.000932531		1		s__CALFML01 sp937879845
																																																				g__JAGOUV01	1	1	0.000932531		1		s__CALFMN01 sp937879875
																																																				g__JAGOUY01	1	1	0.000932531		1		s__CALFMR01 sp937880585
																																																				g__JAGOVB01	1	1	0.000932531		1		s__CALFPJ01 sp009937285
																																																				g__JAGOVF01	1	1	0.000932531		1		s__CALFPJ01 sp937919655
																																																				g__JAGOVR01	1	1	0.000932531		1		s__CALFQW01 sp937919305
																																																				g__JAGOWQ01	1	1	0.000932531		1		s__CALFUK01 sp937929945
																																																				g__JAGOYM01	1	1	0.000932531		1		s__CALFUK01 sp937959275
																																																				g__JAGOZV01	1	1	0.000932531		1		s__CALFUK01 sp937997635
																																																				g__JAGOZY01	1	1	0.000932531		1		s__CALFUQ01 sp937929885
																																																				g__JAGPAO01	1	1	0.000932531		1		s__CALFVM01 sp937928665
																																																				g__JAGPBS01	1	1	0.000932531		1		s__CALFVT01 sp937928165
																																																				g__JAGPDM01	1	1	0.000932531		1		s__CALFWJ01 sp937928525
																																																				g__JAGPFW01	1	1	0.000932531		1		s__CALFXN01 sp937870605
																																																				g__JAGPHI01	1	1	0.000932531		1		s__CALFXN01 sp937957815
																																																				g__JAGPHP01	1	1	0.000932531		1		s__CALFXO01 sp937958025
																																																				g__JAGPIS01	1	1	0.000932531		1		s__CALFYA01 sp937952925
																																																				g__JAGPKI01	1	1	0.000932531		1		s__CALFYT01 sp937952415
																																																				g__JAGPKJ01	1	1	0.000932531		1		s__CALFYV01 sp030431635
																																																				g__JAGPKW01	1	1	0.000932531		1		s__CALFYV01 sp937952395
																																																				g__JAGPMH01	1	1	0.000932531		1		s__CALFYW01 sp937952265
																																																				g__JAGPNC01	1	1	0.000932531		1		s__CALGAD01 sp937951955
																																																				g__JAGQGZ01	1	1	0.000932531		1		s__CALGAD01 sp937983015
																																																				g__JAGQHB01	1	1	0.000932531		1		s__CALGBJ01 sp937877385
																																																				g__JAGQHJ01	1	1	0.000932531		1		s__CALGBT01 sp937884235
																																																				g__JAGQHQ01	1	1	0.000932531		1		s__CALGDE01 sp937883785
																																																				g__JAGQIB01	1	1	0.000932531		1		s__CALGDE01 sp937894105
																																																				g__JAGQIF01	1	1	0.000932531		1		s__CALGFD01 sp937881075
																																																				g__JAGQIK01	1	1	0.000932531		1		s__CALGFH01 sp030146615
																																																				g__JAGQJA01	1	1	0.000932531		1		s__CALGFH01 sp030152105
																																																				g__JAGQJE01	1	1	0.000932531		1		s__CALGFH01 sp937881255
																																																				g__JAGQJJ01	1	1	0.000932531		1		s__CALGFI01 sp937881155
																																																				g__JAGQJP01	1	1	0.000932531		1		s__CALGGB01 sp027592745
																																																				g__JAGQJR01	1	1	0.000932531		1		s__CALGGB01 sp937880925
																																																				g__JAGQKQ01	1	1	0.000932531		1		s__CALGGB01 sp938014945
																																																				g__JAGQKX01	1	1	0.000932531		1		s__CALGHC01 sp937915965
																																																				g__JAGQKZ01	1	1	0.000932531		1		s__CALGIA01 sp937916005
																																																				g__JAGQLE01	1	1	0.000932531		1		s__CALGIV01 sp937914785
																																																				g__JAGQLH01	1	1	0.000932531		1		s__CALGIY01 sp937914965
																																																				g__JAGQLK01	1	1	0.000932531		1		s__CALGJV01 sp937928595
																																																				g__JAGQLO01	1	1	0.000932531		1		s__CALGKJ01 sp937930535
																																																				g__JAGQLW01	1	1	0.000932531		1		s__CALGKJ01 sp937976095
																																																				g__JAGQLY01	1	1	0.000932531		1		s__CALGLP01 sp029564765
																																																				g__JAGQMS01	1	1	0.000932531		1		s__CALGLP01 sp937930175
																																																				g__JAGQMZ01	1	1	0.000932531		1		s__CALGLS01 sp937921775
																																																				g__JAGQNA01	1	1	0.000932531		1		s__CALGLS01 sp937959375
																																																				g__JAGQNJ01	1	1	0.000932531		1		s__CALGNA01 sp937958795
																																																				g__JAGQNP01	1	1	0.000932531		1		s__CALGNM01 sp937958665
																																																				g__JAGQNR01	1	1	0.000932531		1		s__CALGNN01 sp937961455
																																																				g__JAGQNT01	1	1	0.000932531		1		s__CALGNO01 sp937927905
																																																				g__JAGQNU01	1	1	0.000932531		1		s__CALGNO01 sp937958345
																																																				g__JAGQNX01	1	1	0.000932531		1		s__CALGNO01 sp937958625
																																																				g__JAGQOG01	1	1	0.000932531		1		s__CALGNO01 sp937990185
																																																				g__JAGQOI01	1	1	0.000932531		1		s__CALGNO01 sp937995735
																																																				g__JAGQOS01	1	1	0.000932531		1		s__CALGOL01 sp937960755
																																																				g__JAGQOZ01	1	1	0.000932531		1		s__CALGOY01 sp937960725
																																																				g__JAGQPC01	1	1	0.000932531		1		s__CALGPD01 sp937960625
																																																				g__JAGQPD01	1	1	0.000932531		1		s__CALGRC01 sp937959315
																																																				g__JAGQPF01	1	1	0.000932531		1		s__CALGSZ01 sp937901745
																																																				g__JAGQPK01	1	1	0.000932531		1		s__CALGTJ01 sp022340385
																																																				g__JAGQPT01	1	1	0.000932531		1		s__CALGTJ01 sp937901435
																																																				g__JAGQPV01	1	1	0.000932531		1		s__CALGTL01 sp027618515
																																																				g__JAGQQZ01	1	1	0.000932531		1		s__CALGTL01 sp937901475
																																																				g__JAGQRJ01	1	1	0.000932531		1		s__CALGUG01 sp937902315
																																																				g__JAGQTE01	1	1	0.000932531		1		s__CALGVL01 sp937930165
																																																				g__JAGQTY01	1	1	0.000932531		1		s__CALGWV01 sp937936325
																																																				g__JAGQUY01	1	1	0.000932531		1		s__CALGXT01 sp937935255
																																																				g__JAGQVA01	1	1	0.000932531		1		s__CALGXT01 sp938005705
																																																				g__JAGQWA01	1	1	0.000932531		1		s__CALGYO01 sp937934715
																																																				g__JAGQWL01	1	1	0.000932531		1		s__CALGYY01 sp937934705
																																																				g__JAGQXA01	1	1	0.000932531		1		s__CALGYZ01 sp937934645
																																																				g__JAGQYH01	1	1	0.000932531		1		s__CALGZD01 sp937934635
																																																				g__JAGQYO01	1	1	0.000932531		1		s__CALGZD01 sp938038395
																																																				g__JAGRAA01	1	1	0.000932531		1		s__CALHAX01 sp937931785
																																																				g__JAGRAG01	1	1	0.000932531		1		s__CALHDG01 sp938023075
																																																				g__JAGRAL01	1	1	0.000932531		1		s__CALHEE01 sp938023415
																																																				g__JAGRAO01	1	1	0.000932531		1		s__CALHGX01 sp938031185
																																																				g__JAGRAS01	1	1	0.000932531		1		s__CALHGZ01 sp938031175
																																																				g__JAGRAW01	1	1	0.000932531		1		s__CALHIP01 sp026417895
																																																				g__JAGRAX01	1	1	0.000932531		1		s__CALHIP01 sp938030745
																																																				g__JAGRAY01	1	1	0.000932531		1		s__CALHKP01 sp938034165
																																																				g__JAGRBF01	1	1	0.000932531		1		s__CALHMG01 sp938034705
																																																				g__JAGRBM01	1	1	0.000932531		1		s__CALHPI01 sp025999335
																																																				g__JAGRCP01	1	1	0.000932531		1		s__CALHPI01 sp937934285
																																																				g__JAGREA01	1	1	0.000932531		1		s__CALHPI01 sp938036275
																																																				g__JAGREQ01	1	1	0.000932531		1		s__CALHPK01 sp938036315
																																																				g__JAGRGG01	1	1	0.000932531		1		s__CALHRB01 sp026418625
																																																				g__JAGRGH01	1	1	0.000932531		1		s__CALHRB01 sp938038165
																																																				g__JAGRGI01	1	1	0.000932531		1		s__CALHRC01 sp938038265
																																																				g__JAGRHC01	1	1	0.000932531		1		s__CALHRZ01 sp938038445
																																																				g__JAGRHX01	1	1	0.000932531		1		s__CALHSA01 sp938038205
																																																				g__JAGRJA01	1	1	0.000932531		1		s__CALHVR01 sp938037005
																																																				g__JAGRKA01	1	1	0.000932531		1		s__CALHVX01 sp938036875
																																																				g__JAGRKQ01	1	1	0.000932531		1		s__CALHXW01 sp938040325
																																																				g__JAGRKR01	1	1	0.000932531		1		s__CALHYX01 sp938041035
																																																				g__JAGRLG01	1	1	0.000932531		1		s__CALHZT01 sp938040995
																																																				g__JAGRMG01	1	1	0.000932531		1		s__CALIAG01 sp938041325
																																																				g__JAGRMT01	1	1	0.000932531		1		s__CALIBK01 sp938045955
																																																				g__JAGRMU01	1	1	0.000932531		1		s__Calidifontibacillus erzurumensis
																																																				g__JAGRMX01	1	1	0.000932531		1		s__Calidifontibacillus_A oryziterrae
																																																				g__JAGRNA01	1	1	0.000932531		1		s__Calidifonticultor daggyaiensis
																																																				g__JAGRNJ01	1	1	0.000932531		1		s__Calidifontimicrobium sediminis
																																																				g__JAGRNM01	1	1	0.000932531		1		s__Calidifontimicrobium sp025458585
																																																				g__JAGRNW01	1	1	0.000932531		1		s__Calidifontimicrobium sp938022295
																																																				g__JAGSHF01	1	1	0.000932531		1		s__Calidithermus chliarophilus
																																																				g__JAGSOU01	1	1	0.000932531		1		s__Calidithermus roseus
																																																				g__JAGSPQ01	1	1	0.000932531		1		s__Calidithermus timidus
																																																				g__JAGTJU01	1	1	0.000932531		1		s__CALIGR01 sp938021445
																																																				g__JAGTJX01	1	1	0.000932531		1		s__CALIMH01 sp938028725
																																																				g__JAGTRP01	1	1	0.000932531		1		s__CALINB01 sp938045325
																																																				g__JAGTVB01	1	1	0.000932531		1		s__CALINF01 sp938045215
																																																				g__JAGUVE01	1	1	0.000932531		1		s__CALINM01 sp026418415
																																																				g__JAGUVT01	1	1	0.000932531		1		s__CALINM01 sp938045315
																																																				g__JAGUWE01	1	1	0.000932531		1		s__CALIQN01 sp938044045
																																																				g__JAGUWJ01	1	1	0.000932531		1		s__CALIRD01 sp938041655
																																																				g__JAGUWR01	1	1	0.000932531		1		s__CALIRD01 sp938042355
																																																				g__JAGUWZ01	1	1	0.000932531		1		s__CALIRS01 sp938042205
																																																				g__JAGUXD01	1	1	0.000932531		1		s__CALISC01 sp938041945
																																																				g__JAGUYG01	1	1	0.000932531		1		s__CALITC01 sp938041505
																																																				g__JAGUYW01	1	1	0.000932531		1		s__CALIVE01 sp030549845
																																																				g__JAGUYX01	1	1	0.000932531		1		s__CALIVE01 sp938048445
																																																				g__JAGUZK01	1	1	0.000932531		1		s__CALIZF01 sp938028765
																																																				g__JAGUZN01	1	1	0.000932531		1		s__CALJAA01 sp937958675
																																																				g__JAGUZQ01	1	1	0.000932531		1		s__CALJAA01 sp938028465
																																																				g__JAGUZX01	1	1	0.000932531		1		s__CALJBY01 sp938024025
																																																				g__JAGVAV01	1	1	0.000932531		1		s__CALJDF01 sp026421105
																																																				g__JAGVBK01	1	1	0.000932531		1		s__CALJDF01 sp027622715
																																																				g__JAGVBM01	1	1	0.000932531		1		s__CALJDF01 sp938023835
																																																				g__JAGVCI01	1	1	0.000932531		1		s__CALJDU01 sp938024995
																																																				g__JAGVCW01	1	1	0.000932531		1		s__CALJEJ01 sp938074745
																																																				g__JAGVDM01	1	1	0.000932531		1		s__CALJEL01 sp026417875
																																																				g__JAGVDZ01	1	1	0.000932531		1		s__CALJEL01 sp938074335
																																																				g__JAGVEG01	1	1	0.000932531		1		s__CALJES01 sp029907315
																																																				g__JAGVEJ01	1	1	0.000932531		1		s__CALJES01 sp938074205
																																																				g__JAGVEL01	1	1	0.000932531		1		s__CALJFL01 sp938074135
																																																				g__JAGVEP01	1	1	0.000932531		1		s__CALJGI01 sp938074045
																																																				g__JAGVEU01	1	1	0.000932531		1		s__CALJIC01 sp937974195
																																																				g__JAGVEX01	1	1	0.000932531		1		s__CALJLA01 sp937983055
																																																				g__JAGVFE01	1	1	0.000932531		1		s__CALJLD01 sp028066245
																																																				g__JAGVFQ01	1	1	0.000932531		1		s__CALJLD01 sp937982665
																																																				g__JAGVGA01	1	1	0.000932531		1		s__CALJMB01 sp937982515
																																																				g__JAGVGH01	1	1	0.000932531		1		s__CALJMC01 sp937982385
																																																				g__JAGVGJ01	1	1	0.000932531		1		s__CALJNB01 sp026988815
																																																				g__JAGVGK01	1	1	0.000932531		1		s__CALJNB01 sp937981985
																																																				g__JAGVGO01	1	1	0.000932531		1		s__CALJRW01 sp937976335
																																																				g__JAGVGS01	1	1	0.000932531		1		s__CALJTN01 sp937976175
																																																				g__JAGVGT01	1	1	0.000932531		1		s__CALJTV01 sp937975645
																																																				g__JAGVGV01	1	1	0.000932531		1		s__CALJUJ01 sp937975525
																																																				g__JAGVGX01	1	1	0.000932531		1		s__CALJUK01 sp937975745
																																																				g__JAGVHQ01	1	1	0.000932531		1		s__CALJUZ01 sp003387805
																																																				g__JAGVIE01	1	1	0.000932531		1		s__CALJVA01 sp937975135
																																																				g__JAGVIF01	1	1	0.000932531		1		s__CALJXB01 sp030598385
																																																				g__JAGVJK01	1	1	0.000932531		1		s__CALJXB01 sp937974415
																																																				g__JAGVJP01	1	1	0.000932531		1		s__CALKAI01 sp937983275
																																																				g__JAGVKB01	1	1	0.000932531		1		s__CALKAL01 sp937983065
																																																				g__JAGVKD01	1	1	0.000932531		1		s__CALKAN01 sp937983035
																																																				g__JAGVKG01	1	1	0.000932531		1		s__CALKAQ01 sp937983075
																																																				g__JAGVKQ01	1	1	0.000932531		1		s__CALKCM01 sp030836345
																																																				g__JAGVKY01	1	1	0.000932531		1		s__CALKCM01 sp938086785
																																																				g__JAGVLE01	1	1	0.000932531		1		s__CALKCV01 sp938083405
																																																				g__JAGVLK01	1	1	0.000932531		1		s__CALKEQ01 sp938084905
																																																				g__JAGVLQ01	1	1	0.000932531		1		s__CALKGK01 sp029238785
																																																				g__JAGVLS01	1	1	0.000932531		1		s__CALKGK01 sp938085105
																																																				g__JAGVLW01	1	1	0.000932531		1		s__CALKHP01 sp937988775
																																																				g__JAGVLX01	1	1	0.000932531		1		s__CALKHQ01 sp937988735
																																																				g__JAGVMA01	1	1	0.000932531		1		s__CALKHR01 sp937988885
																																																				g__JAGVMI01	1	1	0.000932531		1		s__CALKHT01 sp937988825
																																																				g__JAGVMN01	1	1	0.000932531		1		s__CALKHV01 sp937988865
																																																				g__JAGVNC01	1	1	0.000932531		1		s__CALKIU01 sp025451895
																																																				g__JAGVNP01	1	1	0.000932531		1		s__CALKIU01 sp937995745
																																																				g__JAGVNY01	1	1	0.000932531		1		s__CALKJP01 sp937995645
																																																				g__JAGVOB01	1	1	0.000932531		1		s__CALKJU01 sp937995535
																																																				g__JAGVOQ01	1	1	0.000932531		1		s__CALKKN01 sp026193295
																																																				g__JAGVOW01	1	1	0.000932531		1		s__CALKKN01 sp937995275
																																																				g__JAGVPG01	1	1	0.000932531		1		s__CALKMO01 sp026417845
																																																				g__JAGVPR01	1	1	0.000932531		1		s__CALKMO01 sp937991785
																																																				g__JAGVPS01	1	1	0.000932531		1		s__CALKMS01 sp938091145
																																																				g__JAGVPT01	1	1	0.000932531		1		s__CALKRZ01 sp937989765
																																																				g__JAGVQJ01	1	1	0.000932531		1		s__CALKTZ01 sp937997355
																																																				g__JAGVQM01	1	1	0.000932531		1		s__CALKUG01 sp937996765
																																																				g__JAGVSV01	1	1	0.000932531		1		s__CALKUN01 sp937996675
																																																				g__JAGVSZ01	1	1	0.000932531		1		s__CALKUP01 sp937996685
																																																				g__JAGVUD01	1	1	0.000932531		1		s__CALKUS01 sp937996755
																																																				g__JAGWBF01	1	1	0.000932531		1		s__CALKVD01 sp937996615
																																																				g__JAGWBG01	1	1	0.000932531		1		s__CALKVK01 sp937996235
																																																				g__JAGWBJ01	1	1	0.000932531		1		s__CALKVW01 sp938004785
																																																				g__JAGWBQ01	1	1	0.000932531		1		s__CALKWM01 sp938004065
																																																				g__JAGWBR01	1	1	0.000932531		1		s__CALKWS01 sp938004115
																																																				g__JAGWJP01	1	1	0.000932531		1		s__CALKXJ01 sp938003835
																																																				g__JAGWKJ01	1	1	0.000932531		1		s__CALKXS01 sp937936645
																																																				g__JAGWKO01	1	1	0.000932531		1		s__CALKXS01 sp938003745
																																																				g__JAGWMQ01	1	1	0.000932531		1		s__CALKXV01 sp028097405
																																																				g__JAGWNR01	1	1	0.000932531		1		s__CALKXV01 sp938005545
																																																				g__JAGWQR01	1	1	0.000932531		1		s__CALKYB01 sp938003565
																																																				g__JAGWRU01	1	1	0.000932531		1		s__CALKYB01 sp938022485
																																																				g__JAGWUP01	1	1	0.000932531		1		s__CALKYM01 sp938003525
																																																				g__JAGWUV01	1	1	0.000932531		1		s__CALKZN01 sp938002995
																																																				g__JAGWYX01	1	1	0.000932531		1		s__CALKZT01 sp938002815
																																																				g__JAGXAD01	1	1	0.000932531		1		s__CALLBE01 sp938001985
																																																				g__JAGXFU01	1	1	0.000932531		1		s__CALLBL01 sp937999345
																																																				g__JAGXHH01	1	1	0.000932531		1		s__CALLCD01 sp029287305
																																																				g__JAGXHI01	1	1	0.000932531		1		s__CALLCD01 sp938011445
																																																				g__JAGXHK01	1	1	0.000932531		1		s__CALLCD01 sp938049795
																																																				g__JAGXHS01	1	1	0.000932531		1		s__CALLJL01 sp026416195
																																																				g__JAGXKI01	1	1	0.000932531		1		s__CALLJL01 sp938092135
																																																				g__JAGXKT01	1	1	0.000932531		1		s__CALLJT01 sp938050265
																																																				g__JAGXLK01	1	1	0.000932531		1		s__CALLLO01 sp938082985
																																																				g__JAGXOF01	1	1	0.000932531		1		s__CALLMJ01 sp938005475
																																																				g__JAGXOH01	1	1	0.000932531		1		s__CALLMJ01 sp938006875
																																																				g__JAGXRN01	1	1	0.000932531		1		s__CALLMM01 sp938005745
																																																				g__JAGXRU01	1	1	0.000932531		1		s__CALLMV01 sp938005615
																																																				g__JAGXSC01	1	1	0.000932531		1		s__CALLOB01 sp938005315
																																																				g__JAGXSE01	1	1	0.000932531		1		s__CALLPE01 sp938015445
																																																				g__JAGXSG01	1	1	0.000932531		1		s__CALLPO01 sp030950465
																																																				g__JAGXSR01	1	1	0.000932531		1		s__CALLPO01 sp937944175
																																																				g__JAGXTH01	1	1	0.000932531		1		s__CALLPO01 sp938015605
																																																				g__JAGYID01	1	1	0.000932531		1		s__CALLPQ01 sp938015425
																																																				g__JAGYLJ01	1	1	0.000932531		1		s__CALLQB01 sp937934655
																																																				g__JAGZEG01	1	1	0.000932531		1		s__CALLQB01 sp938015295
																																																				g__JAGZLR01	1	1	0.000932531		1		s__CALLQB01 sp938023735
																																																				g__JAHAAN01	1	1	0.000932531		1		s__CALLQB01 sp938038815
																																																				g__JAHBNG01	1	1	0.000932531		1		s__CALLQI01 sp938014885
																																																				g__JAHBSF01	1	1	0.000932531		1		s__CALLUQ01 sp938010565
																																																				g__JAHBSP01	1	1	0.000932531		1		s__CALLVA01 sp938010655
																																																				g__JAHBTD01	1	1	0.000932531		1		s__CALLVF01 sp938010745
																																																				g__JAHBTG01	1	1	0.000932531		1		s__CALLVY01 sp937899855
																																																				g__JAHBUP01	1	1	0.000932531		1		s__CALLVY01 sp938015925
																																																				g__JAHBUS01	1	1	0.000932531		1		s__CALLXA01 sp938015795
																																																				g__JAHBUY01	1	1	0.000932531		1		s__CALLXS01 sp028691175
																																																				g__JAHBVL01	1	1	0.000932531		1		s__CALLXS01 sp937875295
																																																				g__JAHBWI01	1	1	0.000932531		1		s__CALLYA01 sp937875495
																																																				g__JAHBWW01	1	1	0.000932531		1		s__CALLYK01 sp937858365
																																																				g__JAHBWZ01	1	1	0.000932531		1		s__CALLZE01 sp937858655
																																																				g__JAHBXB01	1	1	0.000932531		1		s__CALLZJ01 sp937858435
																																																				g__JAHBXC01	1	1	0.000932531		1		s__CALLZL01 sp937859575
																																																				g__JAHBXE01	1	1	0.000932531		1		s__CALLZM01 sp937858705
																																																				g__JAHBXR01	1	1	0.000932531		1		s__CALMAK01 sp027312225
																																																				g__JAHBXV01	1	1	0.000932531		1		s__CALMAK01 sp937859515
																																																				g__JAHCHE01	1	1	0.000932531		1		s__CALMAR01 sp937859855
																																																				g__JAHCHG01	1	1	0.000932531		1		s__CALMAY01 sp937861125
																																																				g__JAHCHL01	1	1	0.000932531		1		s__CALMBF01 sp937860145
																																																				g__JAHCHP01	1	1	0.000932531		1		s__CALMBF01 sp937871715
																																																				g__JAHCID01	1	1	0.000932531		1		s__CALMBW01 sp937863385
																																																				g__JAHCIT01	1	1	0.000932531		1		s__CALMEC01 sp937862675
																																																				g__JAHCLG01	1	1	0.000932531		1		s__CALMEC01 sp937871165
																																																				g__JAHCRE01	1	1	0.000932531		1		s__CALMEE01 sp937862885
																																																				g__JAHCRG01	1	1	0.000932531		1		s__CALMEF01 sp937862825
																																																				g__JAHCSD01	1	1	0.000932531		1		s__CALMEG01 sp937863185
																																																				g__JAHCSE01	1	1	0.000932531		1		s__CALMEH01 sp937863115
																																																				g__JAHCVB01	1	1	0.000932531		1		s__CALMFG01 sp937863465
																																																				g__JAHDBA01	1	1	0.000932531		1		s__CALMFQ01 sp030917985
																																																				g__JAHDBB01	1	1	0.000932531		1		s__CALMFQ01 sp937863215
																																																				g__JAHDBT01	1	1	0.000932531		1		s__CALMFT01 sp937862565
																																																				g__JAHDBX01	1	1	0.000932531		1		s__CALMGJ01 sp937863565
																																																				g__JAHDBZ01	1	1	0.000932531		1		s__CALMGO01 sp937863625
																																																				g__JAHDCA01	1	1	0.000932531		1		s__CALMHE01 sp019136175
																																																				g__JAHDCC01	1	1	0.000932531		1		s__CALMHE01 sp937863865
																																																				g__JAHDCD01	1	1	0.000932531		1		s__CALMHV01 sp937863905
																																																				g__JAHDCI01	1	1	0.000932531		1		s__CALMIO01 sp937864035
																																																				g__JAHDCJ01	1	1	0.000932531		1		s__CALMIR01 sp937864265
																																																				g__JAHDCK01	1	1	0.000932531		1		s__CALMJB01 sp937864205
																																																				g__JAHDDH01	1	1	0.000932531		1		s__CALMJK01 sp937864225
																																																				g__JAHDDI01	1	1	0.000932531		1		s__CALMJU01 sp937864465
																																																				g__JAHDDN01	1	1	0.000932531		1		s__CALMKX01 sp937867335
																																																				g__JAHDDZ01	1	1	0.000932531		1		s__CALMLW01 sp937868015
																																																				g__JAHDEG01	1	1	0.000932531		1		s__CALMMZ01 sp937868685
																																																				g__JAHDFT01	1	1	0.000932531		1		s__CALMMZ01 sp937898165
																																																				g__JAHDFW01	1	1	0.000932531		1		s__CALMNV01 sp937873285
																																																				g__JAHDFY01	1	1	0.000932531		1		s__CALMOI01 sp937871735
																																																				g__JAHDGC01	1	1	0.000932531		1		s__CALMPF01 sp937871505
																																																				g__JAHDGS01	1	1	0.000932531		1		s__CALMSM01 sp937872425
																																																				g__JAHDGT01	1	1	0.000932531		1		s__CALMTC01 sp937872535
																																																				g__JAHDGY01	1	1	0.000932531		1		s__CALMUP01 sp937872895
																																																				g__JAHDGZ01	1	1	0.000932531		1		s__CALMUP01 sp937873455
																																																				g__JAHDHC01	1	1	0.000932531		1		s__CALMUP01 sp937894535
																																																				g__JAHDHF01	1	1	0.000932531		1		s__CALMVH01 sp937873165
																																																				g__JAHDHN01	1	1	0.000932531		1		s__CALMWE01 sp026387995
																																																				g__JAHDHT01	1	1	0.000932531		1		s__CALMWE01 sp937873795
																																																				g__JAHDHV01	1	1	0.000932531		1		s__CALMWN01 sp937873555
																																																				g__JAHDHX01	1	1	0.000932531		1		s__CALMWW01 sp937870835
																																																				g__JAHDIH01	1	1	0.000932531		1		s__CALMXW01 sp937871115
																																																				g__JAHDIP01	1	1	0.000932531		1		s__CALMYO01 sp937873685
																																																				g__JAHDSC01	1	1	0.000932531		1		s__CALMYZ01 sp937873745
																																																				g__JAHDSF01	1	1	0.000932531		1		s__CALMZN01 sp030917205
																																																				g__JAHDVP01	1	1	0.000932531		1		s__CALMZN01 sp937870675
																																																				g__JAHDVQ01	1	1	0.000932531		1		s__CALMZY01 sp937870865
																																																				g__JAHDYP01	1	1	0.000932531		1		s__CALNBC01 sp937874755
																																																				g__JAHEBN01	1	1	0.000932531		1		s__CALNBE01 sp031256995
																																																				g__JAHEBS01	1	1	0.000932531		1		s__CALNBE01 sp031269335
																																																				g__JAHECP01	1	1	0.000932531		1		s__CALNBE01 sp031273045
																																																				g__JAHECR01	1	1	0.000932531		1		s__CALNBE01 sp031279675
																																																				g__JAHEDA01	1	1	0.000932531		1		s__CALNBE01 sp031280235
																																																				g__JAHEDC01	1	1	0.000932531		1		s__CALNBE01 sp031284845
																																																				g__JAHEDG01	1	1	0.000932531		1		s__CALNBE01 sp031285745
																																																				g__JAHEDQ01	1	1	0.000932531		1		s__CALNBE01 sp031289285
																																																				g__JAHEEH01	1	1	0.000932531		1		s__CALNBE01 sp937874455
																																																				g__JAHEEI01	1	1	0.000932531		1		s__CALNBV01 sp937874515
																																																				g__JAHEEO01	1	1	0.000932531		1		s__CALNBV01 sp946478845
																																																				g__JAHEEY01	1	1	0.000932531		1		s__CALNCD01 sp937874965
																																																				g__JAHEFE01	1	1	0.000932531		1		s__CALNCF01 sp937875035
																																																				g__JAHEFX01	1	1	0.000932531		1		s__CALNCH01 sp937875245
																																																				g__JAHEGF01	1	1	0.000932531		1		s__CALNCU01 sp937875395
																																																				g__JAHEHB01	1	1	0.000932531		1		s__Caloramator australicus
																																																				g__JAHEIA01	1	1	0.000932531		1		s__Caloramator fervidus
																																																				g__JAHEIJ01	1	1	0.000932531		1		s__Caloramator mitchellensis
																																																				g__JAHEIS01	1	1	0.000932531		1		s__Caloramator sp026416875
																																																				g__JAHEJA01	1	1	0.000932531		1		s__Caloramator_B quimbayensis
																																																				g__JAHEJC01	1	1	0.000932531		1		s__Caloramator_B sp006016075
																																																				g__JAHEJE01	1	1	0.000932531		1		s__Caloramator_B sp026417075
																																																				g__JAHEJN01	1	1	0.000932531		1		s__Caloranaerobacter azorensis
																																																				g__JAHEJT01	1	1	0.000932531		1		s__Caloranaerobacter ferrireducens
																																																				g__JAHEJV01	1	1	0.000932531		1		s__Caloranaerobacter sp001316435
																																																				g__JAHEKB01	1	1	0.000932531		1		s__Calorimonas adulescens
																																																				g__JAHEKC01	1	1	0.000932531		1		s__Calothrix_A rhizosoleniae
																																																				g__JAHEKF01	1	1	0.000932531		1		s__Calothrix_A sp030065055
																																																				g__JAHEKG01	1	1	0.000932531		1		s__Calothrix_A sp030065255
																																																				g__JAHEKK01	1	1	0.000932531		1		s__Calothrix_A sp030066045
																																																				g__JAHEKN01	1	1	0.000932531		1		s__CALPQG02 sp943325655
																																																				g__JAHEKQ01	1	1	0.000932531		1		s__CALQIT02 sp943330705
																																																				g__JAHEKS01	1	1	0.000932531		1		s__CALQRR01 sp943330985
																																																				g__JAHELH01	1	1	0.000932531		1		s__CALQRR01 sp943333015
																																																				g__JAHELJ01	1	1	0.000932531		1		s__CALQZM01 sp943349385
																																																				g__JAHELM01	1	1	0.000932531		1		s__CALRAM01 sp943353165
																																																				g__JAHELQ01	1	1	0.000932531		1		s__CALRAY01 sp943353705
																																																				g__JAHELX01	1	1	0.000932531		1		s__CALRBF01 sp023264145
																																																				g__JAHEMB01	1	1	0.000932531		1		s__CALRBF01 sp937864235
																																																				g__JAHEME01	1	1	0.000932531		1		s__CALRBF01 sp943354045
																																																				g__JAHEMF01	1	1	0.000932531		1		s__CALRBH01 sp943354165
																																																				g__JAHEMY01	1	1	0.000932531		1		s__CALRBJ01 sp943354205
																																																				g__JAHEMZ01	1	1	0.000932531		1		s__CALRBL01 sp027487075
																																																				g__JAHENB01	1	1	0.000932531		1		s__CALRBL01 sp943354075
																																																				g__JAHEOA01	1	1	0.000932531		1		s__CALRBT01 sp943354475
																																																				g__JAHEOI01	1	1	0.000932531		1		s__CALRCI01 sp943354525
																																																				g__JAHEXM01	1	1	0.000932531		1		s__CALRDJ01 sp943354875
																																																				g__JAHEXQ01	1	1	0.000932531		1		s__CALREA01 sp023245695
																																																				g__JAHEXU01	1	1	0.000932531		1		s__CALREA01 sp026395555
																																																				g__JAHEXX01	1	1	0.000932531		1		s__CALREA01 sp943349045
																																																				g__JAHEXY01	1	1	0.000932531		1		s__CALREA01 sp943354965
																																																				g__JAHEYF01	1	1	0.000932531		1		s__CALREA01 sp943355055
																																																				g__JAHEYM01	1	1	0.000932531		1		s__CALREJ01 sp023038255
																																																				g__JAHEYN01	1	1	0.000932531		1		s__CALREJ01 sp023245865
																																																				g__JAHEZC01	1	1	0.000932531		1		s__CALREJ01 sp943355155
																																																				g__JAHEZO01	1	1	0.000932531		1		s__CALRET01 sp943356375
																																																				g__JAHEZR01	1	1	0.000932531		1		s__CALREW01 sp943356415
																																																				g__JAHEZZ01	1	1	0.000932531		1		s__CALRFC01 sp943356395
																																																				g__JAHFAB01	1	1	0.000932531		1		s__CALRFD01 sp943356485
																																																				g__JAHFAC01	1	1	0.000932531		1		s__CALRFE01 sp943356425
																																																				g__JAHFAE01	1	1	0.000932531		1		s__CALRGE01 sp943357175
																																																				g__JAHFAF01	1	1	0.000932531		1		s__CALRGH01 sp943354645
																																																				g__JAHFAI01	1	1	0.000932531		1		s__CALRGH01 sp943357245
																																																				g__JAHFAK01	1	1	0.000932531		1		s__CALRGL01 sp943357275
																																																				g__JAHFAO01	1	1	0.000932531		1		s__CALRGO01 sp023244835
																																																				g__JAHFAP01	1	1	0.000932531		1		s__CALRGO01 sp023244855
																																																				g__JAHFBB01	1	1	0.000932531		1		s__CALRGO01 sp943349395
																																																				g__JAHFBI01	1	1	0.000932531		1		s__CALRGO01 sp943357895
																																																				g__JAHFBM01	1	1	0.000932531		1		s__CALRGT01 sp943355165
																																																				g__JAHFBP01	1	1	0.000932531		1		s__CALRGT01 sp943358095
																																																				g__JAHFBR01	1	1	0.000932531		1		s__CALRHK01 sp943359475
																																																				g__JAHFBY01	1	1	0.000932531		1		s__CALRHN01 sp943359425
																																																				g__JAHFCA01	1	1	0.000932531		1		s__CALRHY01 sp943359495
																																																				g__JAHFCY01	1	1	0.000932531		1		s__CALSMU01 sp029244805
																																																				g__JAHFCZ01	1	1	0.000932531		1		s__CALSMU01 sp943787535
																																																				g__JAHFDA01	1	1	0.000932531		1		s__CALSMU01 sp943787725
																																																				g__JAHFDB01	1	1	0.000932531		1		s__CALSMU01 sp943788755
																																																				g__JAHFDN01	1	1	0.000932531		1		s__CALSNA01 sp943787595
																																																				g__JAHFDP01	1	1	0.000932531		1		s__CALSPH01 sp943788195
																																																				g__JAHFDQ01	1	1	0.000932531		1		s__CALSSN01 sp943789025
																																																				g__JAHFDS01	1	1	0.000932531		1		s__CALTNV01 sp943845485
																																																				g__JAHFDT01	1	1	0.000932531		1		s__CALTSX01 sp943908465
																																																				g__JAHFDU01	1	1	0.000932531		1		s__CALTTS01 sp003449195
																																																				g__JAHFDV01	1	1	0.000932531		1		s__CALTTS01 sp943912265
																																																				g__JAHFEE01	1	1	0.000932531		1		s__CALTWN01 sp030406085
																																																				g__JAHFEI01	1	1	0.000932531		1		s__CALTWN01 sp943913205
																																																				g__JAHFEQ01	1	1	0.000932531		1		s__CALUMT01 sp944320555
																																																				g__JAHFFE01	1	1	0.000932531		1		s__CALUMT01 sp944321845
																																																				g__JAHFFF01	1	1	0.000932531		1		s__CALUNA01 sp944321895
																																																				g__JAHFFI01	1	1	0.000932531		1		s__CALUNA01 sp949282265
																																																				g__JAHFFM01	1	1	0.000932531		1		s__CALUOB01 sp944321435
																																																				g__JAHFFN01	1	1	0.000932531		1		s__CALUOB01 sp944322175
																																																				g__JAHFFW01	1	1	0.000932531		1		s__CALUOB01 sp944322305
																																																				g__JAHFFX01	1	1	0.000932531		1		s__CALUOB01 sp949287065
																																																				g__JAHFFY01	1	1	0.000932531		1		s__CALUPD01 sp944322605
																																																				g__JAHFGK01	1	1	0.000932531		1		s__CALUPD01 sp949296645
																																																				g__JAHFGL01	1	1	0.000932531		1		s__CALUPY01 sp944322755
																																																				g__JAHFGN01	1	1	0.000932531		1		s__CALUPY01 sp944323425
																																																				g__JAHFGO01	1	1	0.000932531		1		s__CALUPY01 sp944323735
																																																				g__JAHFGT01	1	1	0.000932531		1		s__CALUPY01 sp944326475
																																																				g__JAHFGU01	1	1	0.000932531		1		s__CALURL01 sp944323155
																																																				g__JAHFGV01	1	1	0.000932531		1		s__CALURL01 sp944326915
																																																				g__JAHFGW01	1	1	0.000932531		1		s__CALURL01 sp949286405
																																																				g__JAHFGY01	1	1	0.000932531		1		s__CALUTH01 sp944323215
																																																				g__JAHFHD01	1	1	0.000932531		1		s__CALUTH01 sp944323635
																																																				g__JAHFHG01	1	1	0.000932531		1		s__CALUTH01 sp944323925
																																																				g__JAHFHI01	1	1	0.000932531		1		s__CALUTH01 sp944326425
																																																				g__JAHFHK01	1	1	0.000932531		1		s__CALUTH01 sp944326905
																																																				g__JAHFHR01	1	1	0.000932531		1		s__CALUTH01 sp949284715
																																																				g__JAHFHZ01	1	1	0.000932531		1		s__CALUTH01 sp949288685
																																																				g__JAHFIC01	1	1	0.000932531		1		s__CALUUT01 sp944324045
																																																				g__JAHFIO01	1	1	0.000932531		1		s__CALUVH01 sp944322865
																																																				g__JAHFIV01	1	1	0.000932531		1		s__CALUVH01 sp944323045
																																																				g__JAHFIW01	1	1	0.000932531		1		s__CALUVH01 sp944323875
																																																				g__JAHFJB01	1	1	0.000932531		1		s__CALUVH01 sp944324165
																																																				g__JAHFJD01	1	1	0.000932531		1		s__CALUVH01 sp944324175
																																																				g__JAHFJG01	1	1	0.000932531		1		s__CALUVH01 sp944326465
																																																				g__JAHFJU01	1	1	0.000932531		1		s__CALUVN01 sp944322945
																																																				g__JAHFKF01	1	1	0.000932531		1		s__CALUVN01 sp944323595
																																																				g__JAHFKJ01	1	1	0.000932531		1		s__CALUVN01 sp944324135
																																																				g__JAHFKT01	1	1	0.000932531		1		s__CALUVN01 sp944324235
																																																				g__JAHFLD01	1	1	0.000932531		1		s__CALUXS01 sp020025015
																																																				g__JAHFLJ01	1	1	0.000932531		1		s__CALUXS01 sp944323055
																																																				g__JAHFLL01	1	1	0.000932531		1		s__CALUXS01 sp944324705
																																																				g__JAHFLM01	1	1	0.000932531		1		s__CALUXS01 sp944324725
																																																				g__JAHFLQ01	1	1	0.000932531		1		s__CALUXS01 sp944324795
																																																				g__JAHFLR01	1	1	0.000932531		1		s__CALUXS01 sp944324805
																																																				g__JAHFLV01	1	1	0.000932531		1		s__CALUXS01 sp949291115
																																																				g__JAHFNJ01	1	1	0.000932531		1		s__CALUXS01 sp949292525
																																																				g__JAHFNN01	1	1	0.000932531		1		s__CALUXS01 sp949293265
																																																				g__JAHFNP01	1	1	0.000932531		1		s__CALUZH01 sp937893115
																																																				g__JAHFNY01	1	1	0.000932531		1		s__CALUZH01 sp944325255
																																																				g__JAHFOF01	1	1	0.000932531		1		s__CALUZH01 sp949290085
																																																				g__JAHFOJ01	1	1	0.000932531		1		s__CALVGN01 sp937900565
																																																				g__JAHFOS01	1	1	0.000932531		1		s__CALVGN01 sp944326175
																																																				g__JAHFOU01	1	1	0.000932531		1		s__CALVGN01 sp944327105
																																																				g__JAHFOV01	1	1	0.000932531		1		s__CALVJF01 sp944331885
																																																				g__JAHFOW01	1	1	0.000932531		1		s__CALVJF01 sp947624095
																																																				g__JAHFPN01	1	1	0.000932531		1		s__CALVJF01 sp947624955
																																																				g__JAHFPR01	1	1	0.000932531		1		s__CALVJJ01 sp944332185
																																																				g__JAHFQD01	1	1	0.000932531		1		s__CALVJO01 sp944332075
																																																				g__JAHFQF01	1	1	0.000932531		1		s__CALVJO01 sp944332225
																																																				g__JAHFQG01	1	1	0.000932531		1		s__CALVJO01 sp944332525
																																																				g__JAHFQI01	1	1	0.000932531		1		s__CALVJV01 sp944332395
																																																				g__JAHFQJ01	1	1	0.000932531		1		s__CALVJY01 sp944332455
																																																				g__JAHFQX01	1	1	0.000932531		1		s__CALVLD01 sp944336475
																																																				g__JAHFRG01	1	1	0.000932531		1		s__CALVLZ01 sp944341445
																																																				g__JAHFRQ01	1	1	0.000932531		1		s__CALVMC01 sp944342015
																																																				g__JAHFRR01	1	1	0.000932531		1		s__CALVMC01 sp949296455
																																																				g__JAHFSE01	1	1	0.000932531		1		s__CALVNN01 sp944349765
																																																				g__JAHFSL01	1	1	0.000932531		1		s__CALVNY01 sp944350085
																																																				g__JAHFST01	1	1	0.000932531		1		s__CALVQX01 sp944358405
																																																				g__JAHFSY01	1	1	0.000932531		1		s__CALVRE01 sp944332005
																																																				g__JAHFSZ01	1	1	0.000932531		1		s__CALVRE01 sp944358455
																																																				g__JAHFTD01	1	1	0.000932531		1		s__CALVSV01 sp944359595
																																																				g__JAHFTJ01	1	1	0.000932531		1		s__CALVSV01 sp947631135
																																																				g__JAHFTP01	1	1	0.000932531		1		s__CALVTO01 sp944362705
																																																				g__JAHFTY01	1	1	0.000932531		1		s__CALVUG01 sp944351395
																																																				g__JAHFUA01	1	1	0.000932531		1		s__CALVUG01 sp944363535
																																																				g__JAHFUH01	1	1	0.000932531		1		s__CALVUG01 sp949285455
																																																				g__JAHFUI01	1	1	0.000932531		1		s__CALVUG01 sp949297055
																																																				g__JAHFUS01	1	1	0.000932531		1		s__CALVUJ01 sp934101685
																																																				g__JAHHGS01	1	1	0.000932531		1		s__CALVUJ01 sp934183255
																																																				g__JAHHGU01	1	1	0.000932531		1		s__CALVUJ01 sp944363575
																																																				g__JAHHLP01	1	1	0.000932531		1		s__CALVUN01 sp944358875
																																																				g__JAHHSQ01	1	1	0.000932531		1		s__CALVUN01 sp944363595
																																																				g__JAHHSR01	1	1	0.000932531		1		s__CALVUP01 sp944363635
																																																				g__JAHHTP01	1	1	0.000932531		1		s__CALVUP01 sp947627405
																																																				g__JAHHUI01	1	1	0.000932531		1		s__CALVVN01 sp944350305
																																																				g__JAHIEB01	1	1	0.000932531		1		s__CALVVN01 sp944350335
																																																				g__JAHIEL01	1	1	0.000932531		1		s__CALVVN01 sp944350345
																																																				g__JAHIEZ01	1	1	0.000932531		1		s__CALVVN01 sp944358255
																																																				g__JAHIFH01	1	1	0.000932531		1		s__CALVVN01 sp944363865
																																																				g__JAHIGH01	1	1	0.000932531		1		s__CALVVN01 sp944363885
																																																				g__JAHIHE01	1	1	0.000932531		1		s__CALVVX01 sp944351765
																																																				g__JAHIJO01	1	1	0.000932531		1		s__CALVVX01 sp944358805
																																																				g__JAHILA01	1	1	0.000932531		1		s__CALVVX01 sp944358825
																																																				g__JAHILH01	1	1	0.000932531		1		s__CALVVX01 sp944359705
																																																				g__JAHILY01	1	1	0.000932531		1		s__CALVVX01 sp944364015
																																																				g__JAHIMF01	1	1	0.000932531		1		s__CALVVX01 sp944368815
																																																				g__JAHIMV01	1	1	0.000932531		1		s__CALVVX01 sp944371525
																																																				g__JAHINB01	1	1	0.000932531		1		s__CALVXC01 sp019421005
																																																				g__JAHIOM01	1	1	0.000932531		1		s__CALVXC01 sp944368805
																																																				g__JAHIOQ01	1	1	0.000932531		1		s__CALVXF01 sp944358325
																																																				g__JAHIOW01	1	1	0.000932531		1		s__CALVXF01 sp944368875
																																																				g__JAHIOX01	1	1	0.000932531		1		s__CALVZT01 sp944372595
																																																				g__JAHIOY01	1	1	0.000932531		1		s__CALWAM01 sp944373135
																																																				g__JAHIPL01	1	1	0.000932531		1		s__CALWAM01 sp947623845
																																																				g__JAHIPS01	1	1	0.000932531		1		s__CALWAM01 sp947623855
																																																				g__JAHIPV01	1	1	0.000932531		1		s__CALWAM01 sp947631655
																																																				g__JAHIRA01	1	1	0.000932531		1		s__CALWDW01 sp944376795
																																																				g__JAHIRB01	1	1	0.000932531		1		s__CALWHE01 sp944380295
																																																				g__JAHIRD01	1	1	0.000932531		1		s__CALWJF01 sp934546935
																																																				g__JAHIRL01	1	1	0.000932531		1		s__CALWJF01 sp944380935
																																																				g__JAHIRM01	1	1	0.000932531		1		s__CALWKP01 sp944380775
																																																				g__JAHIRX01	1	1	0.000932531		1		s__CALWKP01 sp944381295
																																																				g__JAHIRY01	1	1	0.000932531		1		s__CALWKX01 sp944381375
																																																				g__JAHISB01	1	1	0.000932531		1		s__CALWLY01 sp944381635
																																																				g__JAHISC01	1	1	0.000932531		1		s__CALWOS01 sp944383185
																																																				g__JAHISH01	1	1	0.000932531		1		s__CALWPC01 sp944383325
																																																				g__JAHISJ01	1	1	0.000932531		1		s__CALWPI01 sp944383385
																																																				g__JAHISN01	1	1	0.000932531		1		s__CALWPI01 sp947629745
																																																				g__JAHIST01	1	1	0.000932531		1		s__CALWPT01 sp944383495
																																																				g__JAHISV01	1	1	0.000932531		1		s__CALWPV01 sp022794035
																																																				g__JAHISW01	1	1	0.000932531		1		s__CALWPV01 sp944383515
																																																				g__JAHITC01	1	1	0.000932531		1		s__CALWPV01 sp947570515
																																																				g__JAHITG01	1	1	0.000932531		1		s__CALWPY01 sp944383545
																																																				g__JAHITT01	1	1	0.000932531		1		s__CALWRB01 sp944381395
																																																				g__JAHITV01	1	1	0.000932531		1		s__CALWRB01 sp944383855
																																																				g__JAHIUL01	1	1	0.000932531		1		s__CALWRD01 sp902495025
																																																				g__JAHIUP01	1	1	0.000932531		1		s__CALWRD01 sp938042265
																																																				g__JAHIUS01	1	1	0.000932531		1		s__CALWRD01 sp944383875
																																																				g__JAHIUU01	1	1	0.000932531		1		s__CALWRD01 sp947591605
																																																				g__JAHIUV01	1	1	0.000932531		1		s__CALWRD01 sp949293325
																																																				g__JAHIVE01	1	1	0.000932531		1		s__CALWRD01 sp958426775
																																																				g__JAHIVK01	1	1	0.000932531		1		s__CALWRM01 sp944383925
																																																				g__JAHIVM01	1	1	0.000932531		1		s__CALWRM01 sp947625765
																																																				g__JAHIVO01	1	1	0.000932531		1		s__CALWSW01 sp944384305
																																																				g__JAHIYE01	1	1	0.000932531		1		s__CALWSX01 sp944384285
																																																				g__JAHIYT01	1	1	0.000932531		1		s__CALWTV01 sp944384555
																																																				g__JAHIYV01	1	1	0.000932531		1		s__CALWVF01 sp944384925
																																																				g__JAHIZC01	1	1	0.000932531		1		s__CALWWP01 sp944385275
																																																				g__JAHIZJ01	1	1	0.000932531		1		s__CALWWS01 sp944385305
																																																				g__JAHIZR01	1	1	0.000932531		1		s__CALWZA01 sp944385905
																																																				g__JAHIZU01	1	1	0.000932531		1		s__CALWZE01 sp944385925
																																																				g__JAHIZV01	1	1	0.000932531		1		s__CALWZU01 sp944386095
																																																				g__JAHJAA01	1	1	0.000932531		1		s__CALWZV01 sp944386115
																																																				g__JAHJAL01	1	1	0.000932531		1		s__CALXAK01 sp944386255
																																																				g__JAHJAM01	1	1	0.000932531		1		s__CALXAN01 sp944386305
																																																				g__JAHJAO01	1	1	0.000932531		1		s__CALXAO01 sp944386295
																																																				g__JAHJAP01	1	1	0.000932531		1		s__CALXAZ01 sp944386395
																																																				g__JAHJAR01	1	1	0.000932531		1		s__CALXCQ01 sp944386835
																																																				g__JAHJAU01	1	1	0.000932531		1		s__CALXCR01 sp944385265
																																																				g__JAHJAY01	1	1	0.000932531		1		s__CALXCR01 sp944386855
																																																				g__JAHJBW01	1	1	0.000932531		1		s__CALXCT01 sp944386055
																																																				g__JAHJBY01	1	1	0.000932531		1		s__CALXCT01 sp944386845
																																																				g__JAHJBZ01	1	1	0.000932531		1		s__CALXCT01 sp944386865
																																																				g__JAHJCH01	1	1	0.000932531		1		s__CALXDZ01 sp902478785
																																																				g__JAHJCI01	1	1	0.000932531		1		s__CALXDZ01 sp944387205
																																																				g__JAHJCN01	1	1	0.000932531		1		s__CALXEL01 sp944387315
																																																				g__JAHJCO01	1	1	0.000932531		1		s__CALXEM01 sp021771035
																																																				g__JAHJDF01	1	1	0.000932531		1		s__CALXEM01 sp944387335
																																																				g__JAHJDJ01	1	1	0.000932531		1		s__CALXEN01 sp944386495
																																																				g__JAHJDP01	1	1	0.000932531		1		s__CALXEN01 sp944387325
																																																				g__JAHJDR01	1	1	0.000932531		1		s__CALXEN01 sp944387885
																																																				g__JAHJDS01	1	1	0.000932531		1		s__CALXFK01 sp944387575
																																																				g__JAHJDW01	1	1	0.000932531		1		s__CALXGH01 sp944387845
																																																				g__JAHJEW01	1	1	0.000932531		1		s__CALXGT01 sp944385915
																																																				g__JAHJEX01	1	1	0.000932531		1		s__CALXGT01 sp944387915
																																																				g__JAHJFT01	1	1	0.000932531		1		s__CALXIC01 sp944388265
																																																				g__JAHJGG01	1	1	0.000932531		1		s__CALXJE01 sp028686615
																																																				g__JAHJGY01	1	1	0.000932531		1		s__CALXJE01 sp934149365
																																																				g__JAHJGZ01	1	1	0.000932531		1		s__CALXJE01 sp944388545
																																																				g__JAHJHC01	1	1	0.000932531		1		s__CALXJJ01 sp944388605
																																																				g__JAHJHG01	1	1	0.000932531		1		s__CALXJL01 sp944388615
																																																				g__JAHJHM01	1	1	0.000932531		1		s__CALXJM01 sp944388625
																																																				g__JAHJIN01	1	1	0.000932531		1		s__CALXNP01 sp944389785
																																																				g__JAHJIQ01	1	1	0.000932531		1		s__CALXOD01 sp944389925
																																																				g__JAHJIW01	1	1	0.000932531		1		s__CALXOD01 sp949282965
																																																				g__JAHJIY01	1	1	0.000932531		1		s__CALXOD01 sp949298665
																																																				g__JAHJJA01	1	1	0.000932531		1		s__CALXOJ01 sp944388995
																																																				g__JAHJJF01	1	1	0.000932531		1		s__CALXOJ01 sp944390005
																																																				g__JAHJJO01	1	1	0.000932531		1		s__CALXOJ01 sp949289575
																																																				g__JAHJKD01	1	1	0.000932531		1		s__CALXPF01 sp944390205
																																																				g__JAHJKV01	1	1	0.000932531		1		s__CALXPF01 sp949286245
																																																				g__JAHJMO01	1	1	0.000932531		1		s__CALXQI01 sp944390585
																																																				g__JAHJMX01	1	1	0.000932531		1		s__CALXQQ01 sp944390775
																																																				g__JAHJOQ01	1	1	0.000932531		1		s__CALXQW01 sp944389315
																																																				g__JAHJOV01	1	1	0.000932531		1		s__CALXQW01 sp944390805
																																																				g__JAHJQT01	1	1	0.000932531		1		s__CALXRO01 sp031268035
																																																				g__JAHJQY01	1	1	0.000932531		1		s__CALXRO01 sp031269065
																																																				g__JAHJQZ01	1	1	0.000932531		1		s__CALXRO01 sp031283795
																																																				g__JAHJRJ01	1	1	0.000932531		1		s__CALXRO01 sp031284025
																																																				g__JAHJRN01	1	1	0.000932531		1		s__CALXRO01 sp031287725
																																																				g__JAHJRU01	1	1	0.000932531		1		s__CALXRO01 sp944390875
																																																				g__JAHJRX01	1	1	0.000932531		1		s__CALXRO01 sp948744995
																																																				g__JAHJSD01	1	1	0.000932531		1		s__CALXRO01 sp949298005
																																																				g__JAHJSF01	1	1	0.000932531		1		s__CALXRW01 sp944390445
																																																				g__JAHJSM01	1	1	0.000932531		1		s__CALXRW01 sp944390965
																																																				g__JAHJSO01	1	1	0.000932531		1		s__CALXSC01 sp028688645
																																																				g__JAHJST01	1	1	0.000932531		1		s__CALXSC01 sp934747265
																																																				g__JAHJSY01	1	1	0.000932531		1		s__CALXSC01 sp944391005
																																																				g__JAHJTB01	1	1	0.000932531		1		s__CALXSC01 sp944391025
																																																				g__JAHJTE01	1	1	0.000932531		1		s__CALXSC01 sp944391075
																																																				g__JAHJTG01	1	1	0.000932531		1		s__CALXSC01 sp944392135
																																																				g__JAHJTR01	1	1	0.000932531		1		s__CALXSC01 sp944392625
																																																				g__JAHJTX01	1	1	0.000932531		1		s__CALXSR01 sp944391215
																																																				g__JAHJUE01	1	1	0.000932531		1		s__CALXSV01 sp944390945
																																																				g__JAHJUH01	1	1	0.000932531		1		s__CALXSV01 sp944391235
																																																				g__JAHKAL01	1	1	0.000932531		1		s__CALXSV01 sp947307285
																																																				g__JAHKAP01	1	1	0.000932531		1		s__CALXSZ01 sp944391275
																																																				g__JAHKAQ01	1	1	0.000932531		1		s__CALXUC01 sp934182605
																																																				g__JAHKAY01	1	1	0.000932531		1		s__CALXUC01 sp944391575
																																																				g__JAHKBB01	1	1	0.000932531		1		s__CALXUD01 sp944391585
																																																				g__JAHKBC01	1	1	0.000932531		1		s__CALXVS01 sp944392145
																																																				g__JAHKKL01	1	1	0.000932531		1		s__CALXWF01 sp944391355
																																																				g__JAHLLH01	1	1	0.000932531		1		s__CALXWF01 sp944392285
																																																				g__JAHLLK01	1	1	0.000932531		1		s__CALXXA01 sp937935995
																																																				g__JAHLLQ01	1	1	0.000932531		1		s__CALXXA01 sp944391545
																																																				g__JAHQVI01	1	1	0.000932531		1		s__CALXXA01 sp944392585
																																																				g__JAHQVK01	1	1	0.000932531		1		s__CALXXA01 sp949286465
																																																				g__JAHQVL01	1	1	0.000932531		1		s__CALXXL01 sp023459755
																																																				g__JAHQVR01	1	1	0.000932531		1		s__CALXXL01 sp028709805
																																																				g__JAHQVS01	1	1	0.000932531		1		s__CALXXL01 sp944392655
																																																				g__JAHQVX01	1	1	0.000932531		1		s__CALXXW01 sp944392785
																																																				g__JAHQVY01	1	1	0.000932531		1		s__CALXXX01 sp944391565
																																																				g__JAHQWC01	1	1	0.000932531		1		s__CALXXX01 sp944392795
																																																				g__JAHQWD01	1	1	0.000932531		1		s__CALXXX01 sp949282845
																																																				g__JAHRAH01	1	1	0.000932531		1		s__CALXZG01 sp944391735
																																																				g__JAHRAM01	1	1	0.000932531		1		s__CALXZG01 sp944393195
																																																				g__JAHRAN01	1	1	0.000932531		1		s__CALXZG01 sp949292205
																																																				g__JAHRAO01	1	1	0.000932531		1		s__CALYAK01 sp944393505
																																																				g__JAHRHE01	1	1	0.000932531		1		s__CALYAK01 sp947648765
																																																				g__JAHWJK01	1	1	0.000932531		1		s__CALYAO01 sp944393605
																																																				g__JAHWJO01	1	1	0.000932531		1		s__CALYAQ01 sp028701115
																																																				g__JAHWJV01	1	1	0.000932531		1		s__CALYAQ01 sp944393615
																																																				g__JAHWKH01	1	1	0.000932531		1		s__CALYAR01 sp944393585
																																																				g__JAHWKI01	1	1	0.000932531		1		s__CALYBN01 sp944326815
																																																				g__JAHWKJ01	1	1	0.000932531		1		s__CALYBN01 sp944414825
																																																				g__JAHWKK01	1	1	0.000932531		1		s__Calycomorphotria hydatis
																																																				g__JAHWKN01	1	1	0.000932531		1		s__Calycomorphotria sp007744515
																																																				g__JAHWKO01	1	1	0.000932531		1		s__CALYOC01 sp945227095
																																																				g__JAHWKP01	1	1	0.000932531		1		s__CALYPF01 sp945271245
																																																				g__JAHWKU01	1	1	0.000932531		1		s__CALYQJ01 sp945273735
																																																				g__JAHWKV01	1	1	0.000932531		1		s__CALYQJ01 sp945285405
																																																				g__JAHWKY01	1	1	0.000932531		1		s__CALYQQ01 sp945288535
																																																				g__JAHWKZ01	1	1	0.000932531		1		s__CALYZD01 sp945607565
																																																				g__JAHWLA01	1	1	0.000932531		1		s__CALZBJ01 sp012513365
																																																				g__JAHWLC01	1	1	0.000932531		1		s__CALZBJ01 sp945619025
																																																				g__JAHXGL01	1	1	0.000932531		1		s__CALZFJ01 sp029219425
																																																				g__JAHXGM01	1	1	0.000932531		1		s__CALZFJ01 sp945645715
																																																				g__JAHXGN01	1	1	0.000932531		1		s__CALZFJ01 sp945921235
																																																				g__JAHXGO01	1	1	0.000932531		1		s__CALZFJ01 sp945983195
																																																				g__JAHXHF01	1	1	0.000932531		1		s__CALZFJ01 sp946055125
																																																				g__JAHYIR01	1	1	0.000932531		1		s__CALZGC01 sp945786985
																																																				g__JAHYJV01	1	1	0.000932531		1		s__CALZGC01 sp947259355
																																																				g__JAHZDZ01	1	1	0.000932531		1		s__CALZGI01 sp945786855
																																																				g__JAHZEH01	1	1	0.000932531		1		s__CALZGZ01 sp945787105
																																																				g__JAHZFN01	1	1	0.000932531		1		s__CALZGZ01 sp947258495
																																																				g__JAHZGC01	1	1	0.000932531		1		s__CALZGZ01 sp947258975
																																																				g__JAHZHG01	1	1	0.000932531		1		s__CALZGZ01 sp947259175
																																																				g__JAHZIE01	1	1	0.000932531		1		s__CALZGZ01 sp947259395
																																																				g__JAHZIV01	1	1	0.000932531		1		s__CALZGZ01 sp947259875
																																																				g__JAHZKE01	1	1	0.000932531		1		s__CALZHP01 sp945787325
																																																				g__JAHZKQ01	1	1	0.000932531		1		s__CALZHT01 sp945787445
																																																				g__JAHZKS01	1	1	0.000932531		1		s__CALZHW01 sp945787125
																																																				g__JAHZKU01	1	1	0.000932531		1		s__CALZIC01 sp945787285
																																																				g__JAHZLG01	1	1	0.000932531		1		s__CALZIK01 sp022561975
																																																				g__JAHZLQ01	1	1	0.000932531		1		s__CALZIK01 sp024224155
																																																				g__JAHZMA01	1	1	0.000932531		1		s__CALZIK01 sp945787635
																																																				g__JAIBAC01	1	1	0.000932531		1		s__CALZIL01 sp945787495
																																																				g__JAIBAD01	1	1	0.000932531		1		s__CALZIZ01 sp945787465
																																																				g__JAIBAE01	1	1	0.000932531		1		s__CALZJC01 sp945787525
																																																				g__JAIBAG01	1	1	0.000932531		1		s__CALZJD01 sp020354155
																																																				g__JAIBAI01	1	1	0.000932531		1		s__CALZJD01 sp020356065
																																																				g__JAIBAN01	1	1	0.000932531		1		s__CALZJD01 sp945787795
																																																				g__JAIBAQ01	1	1	0.000932531		1		s__CALZJD01 sp945788685
																																																				g__JAIBAT01	1	1	0.000932531		1		s__CALZJD01 sp947258735
																																																				g__JAIBBD01	1	1	0.000932531		1		s__CALZJE01 sp029864945
																																																				g__JAIBBI01	1	1	0.000932531		1		s__CALZJE01 sp945787715
																																																				g__JAIBBQ01	1	1	0.000932531		1		s__CALZJG01 sp945787555
																																																				g__JAIBBR01	1	1	0.000932531		1		s__CALZJI01 sp945787615
																																																				g__JAIBBU01	1	1	0.000932531		1		s__CALZKB01 sp027296385
																																																				g__JAIBBV01	1	1	0.000932531		1		s__CALZKB01 sp029862975
																																																				g__JAIBBY01	1	1	0.000932531		1		s__CALZKB01 sp945787575
																																																				g__JAIBBZ01	1	1	0.000932531		1		s__CALZKI01 sp945787995
																																																				g__JAIBCC01	1	1	0.000932531		1		s__CAMAGA01 sp945833955
																																																				g__JAIBCM01	1	1	0.000932531		1		s__CAMAHO01 sp945834545
																																																				g__JAIBDK01	1	1	0.000932531		1		s__CAMAPP01 sp945860095
																																																				g__JAIBJL01	1	1	0.000932531		1		s__CAMAPQ01 sp945860125
																																																				g__JAICDB01	1	1	0.000932531		1		s__CAMAQI01 sp945860255
																																																				g__JAICEH01	1	1	0.000932531		1		s__CAMAQI01 sp945877805
																																																				g__JAICEW01	1	1	0.000932531		1		s__CAMAQI01 sp945883905
																																																				g__JAICHO01	1	1	0.000932531		1		s__CAMASH01 sp937890535
																																																				g__JAICHT01	1	1	0.000932531		1		s__CAMASH01 sp945860745
																																																				g__JAICIE01	1	1	0.000932531		1		s__CAMASZ01 sp945861125
																																																				g__JAICIG01	1	1	0.000932531		1		s__CAMATL01 sp023249935
																																																				g__JAICIM01	1	1	0.000932531		1		s__CAMATL01 sp945861145
																																																				g__JAICIO01	1	1	0.000932531		1		s__CAMAUF01 sp945861295
																																																				g__JAICJJ01	1	1	0.000932531		1		s__CAMAVH01 sp945861615
																																																				g__JAICJR01	1	1	0.000932531		1		s__CAMAVH01 sp947474495
																																																				g__JAICKJ01	1	1	0.000932531		1		s__CAMAVL01 sp945861735
																																																				g__JAICLK01	1	1	0.000932531		1		s__CAMAVR01 sp945861885
																																																				g__JAICLL01	1	1	0.000932531		1		s__CAMAVY01 sp945861675
																																																				g__JAICMB01	1	1	0.000932531		1		s__CAMAWH01 sp945861635
																																																				g__JAICMS01	1	1	0.000932531		1		s__CAMAWM01 sp945861965
																																																				g__JAICND01	1	1	0.000932531		1		s__CAMAXB01 sp945862035
																																																				g__JAICNY01	1	1	0.000932531		1		s__CAMAXT01 sp945862295
																																																				g__JAICQM01	1	1	0.000932531		1		s__CAMAXZ01 sp945862325
																																																				g__JAICQQ01	1	1	0.000932531		1		s__CAMAYG01 sp945862535
																																																				g__JAICSD01	1	1	0.000932531		1		s__CAMBDR01 sp945864765
																																																				g__JAICTV01	1	1	0.000932531		1		s__CAMBDS01 sp945865405
																																																				g__JAICUY01	1	1	0.000932531		1		s__CAMBEX01 sp945865865
																																																				g__JAICWE01	1	1	0.000932531		1		s__CAMBFR01 sp945861845
																																																				g__JAICWP01	1	1	0.000932531		1		s__CAMBFR01 sp945865815
																																																				g__JAICWV01	1	1	0.000932531		1		s__CAMBFX01 sp945865695
																																																				g__JAICWY01	1	1	0.000932531		1		s__CAMBHM01 sp945867185
																																																				g__JAICXG01	1	1	0.000932531		1		s__CAMBIX01 sp945867815
																																																				g__JAICXS01	1	1	0.000932531		1		s__CAMBQF01 sp023213195
																																																				g__JAICXU01	1	1	0.000932531		1		s__CAMBQF01 sp027483285
																																																				g__JAICYB01	1	1	0.000932531		1		s__CAMBQF01 sp945869825
																																																				g__JAICYJ01	1	1	0.000932531		1		s__CAMBRF01 sp945870225
																																																				g__JAIELF01	1	1	0.000932531		1		s__CAMBRQ01 sp945870325
																																																				g__JAIEMB01	1	1	0.000932531		1		s__CAMBSA01 sp945869935
																																																				g__JAIEMG01	1	1	0.000932531		1		s__CAMBSA01 sp947466535
																																																				g__JAIEMT01	1	1	0.000932531		1		s__CAMBTO01 sp030835405
																																																				g__JAIEMW01	1	1	0.000932531		1		s__CAMBTO01 sp943788815
																																																				g__JAIEOG01	1	1	0.000932531		1		s__CAMBTO01 sp945870865
																																																				g__JAIEOQ01	1	1	0.000932531		1		s__CAMBTO01 sp945878555
																																																				g__JAIEOS01	1	1	0.000932531		1		s__CAMBTO01 sp947480335
																																																				g__JAIEPT01	1	1	0.000932531		1		s__CAMBWO01 sp025357355
																																																				g__JAIEPU01	1	1	0.000932531		1		s__CAMBWO01 sp025362795
																																																				g__JAIEPW01	1	1	0.000932531		1		s__CAMBWO01 sp945871285
																																																				g__JAIERY01	1	1	0.000932531		1		s__CAMBWO01 sp945897655
																																																				g__JAIESQ01	1	1	0.000932531		1		s__CAMCAC01 sp945872305
																																																				g__JAIETH01	1	1	0.000932531		1		s__CAMCDL01 sp945637225
																																																				g__JAIETI01	1	1	0.000932531		1		s__CAMCDL01 sp945873565
																																																				g__JAIFLJ01	1	1	0.000932531		1		s__CAMCHB01 sp944386325
																																																				g__JAIFLK01	1	1	0.000932531		1		s__CAMCHB01 sp944386645
																																																				g__JAIFLP01	1	1	0.000932531		1		s__CAMCHB01 sp945874585
																																																				g__JAIFMY01	1	1	0.000932531		1		s__CAMCHP01 sp945874695
																																																				g__JAIFNC01	1	1	0.000932531		1		s__CAMCJU01 sp945875085
																																																				g__JAIFTM01	1	1	0.000932531		1		s__CAMCNU01 sp902488965
																																																				g__JAIFWG01	1	1	0.000932531		1		s__CAMCNU01 sp945876385
																																																				g__JAIFWV01	1	1	0.000932531		1		s__CAMCNU01 sp947254705
																																																				g__JAIKWW01	1	1	0.000932531		1		s__CAMCQG01 sp025363115
																																																				g__JAILAT01	1	1	0.000932531		1		s__CAMCQG01 sp945876965
																																																				g__JAILDS01	1	1	0.000932531		1		s__CAMCQY01 sp026401075
																																																				g__JAILEI01	1	1	0.000932531		1		s__CAMCQY01 sp945877135
																																																				g__JAILFQ01	1	1	0.000932531		1		s__CAMCQY01 sp947440895
																																																				g__JAILLO01	1	1	0.000932531		1		s__CAMCQY01 sp947449135
																																																				g__JAILNW01	1	1	0.000932531		1		s__CAMCQY01 sp947459185
																																																				g__JAILPU01	1	1	0.000932531		1		s__CAMCQY01 sp947464585
																																																				g__JAILZF01	1	1	0.000932531		1		s__CAMCRE01 sp945877255
																																																				g__JAIMAL01	1	1	0.000932531		1		s__CAMCSH01 sp945877655
																																																				g__JAIMAR01	1	1	0.000932531		1		s__CAMCTH01 sp945877965
																																																				g__JAIMAY01	1	1	0.000932531		1		s__CAMCTP01 sp945878495
																																																				g__JAIMBC01	1	1	0.000932531		1		s__CAMCTP01 sp947424985
																																																				g__JAIMBF01	1	1	0.000932531		1		s__CAMCTV01 sp937974555
																																																				g__JAIMBG01	1	1	0.000932531		1		s__CAMCTV01 sp945878635
																																																				g__JAIMBI01	1	1	0.000932531		1		s__CAMCTV01 sp947442505
																																																				g__JAIMBT01	1	1	0.000932531		1		s__CAMCTV01 sp947448135
																																																				g__JAIMJY01	1	1	0.000932531		1		s__CAMCTV01 sp947457325
																																																				g__JAIOAV01	1	1	0.000932531		1		s__CAMCTV01 sp947460525
																																																				g__JAIOAW01	1	1	0.000932531		1		s__CAMCTV01 sp947464415
																																																				g__JAIOHN01	1	1	0.000932531		1		s__CAMCTV01 sp947504275
																																																				g__JAIOHU01	1	1	0.000932531		1		s__CAMCUA01 sp945878455
																																																				g__JAIOHV01	1	1	0.000932531		1		s__CAMCUA01 sp947470575
																																																				g__JAIOJO01	1	1	0.000932531		1		s__CAMCUJ01 sp945878965
																																																				g__JAIOOV01	1	1	0.000932531		1		s__CAMCUU01 sp945879065
																																																				g__JAIOOX01	1	1	0.000932531		1		s__CAMCUU01 sp947478175
																																																				g__JAIOPE01	1	1	0.000932531		1		s__CAMCVE01 sp945881775
																																																				g__JAIOPN01	1	1	0.000932531		1		s__CAMCVL01 sp945881985
																																																				g__JAIOQA01	1	1	0.000932531		1		s__CAMCVL01 sp945889175
																																																				g__JAIOQJ01	1	1	0.000932531		1		s__CAMCVM01 sp945882015
																																																				g__JAIOQL01	1	1	0.000932531		1		s__CAMCVV01 sp945881905
																																																				g__JAIOQZ01	1	1	0.000932531		1		s__CAMCWB01 sp945882315
																																																				g__JAIORA01	1	1	0.000932531		1		s__CAMCWV01 sp945882915
																																																				g__JAIORC01	1	1	0.000932531		1		s__CAMCXE01 sp945882995
																																																				g__JAIORE01	1	1	0.000932531		1		s__CAMCXT01 sp027483445
																																																				g__JAIORK01	1	1	0.000932531		1		s__CAMCXT01 sp945883545
																																																				g__JAIORP01	1	1	0.000932531		1		s__CAMCXT01 sp947459155
																																																				g__JAIORV01	1	1	0.000932531		1		s__CAMCXT01 sp947460255
																																																				g__JAIOSI01	1	1	0.000932531		1		s__CAMCXT01 sp947497195
																																																				g__JAIOSJ01	1	1	0.000932531		1		s__CAMCYG01 sp945883775
																																																				g__JAIOTG01	1	1	0.000932531		1		s__CAMCYM01 sp945883885
																																																				g__JAIOTL01	1	1	0.000932531		1		s__CAMCZU01 sp945888065
																																																				g__JAIOTM01	1	1	0.000932531		1		s__CAMCZW01 sp945888435
																																																				g__JAIOUP01	1	1	0.000932531		1		s__CAMDAI01 sp945888585
																																																				g__JAIOYC01	1	1	0.000932531		1		s__CAMDBA01 sp945888995
																																																				g__JAIOYV01	1	1	0.000932531		1		s__CAMDBH01 sp945889325
																																																				g__JAIOYW01	1	1	0.000932531		1		s__CAMDBI01 sp945889005
																																																				g__JAIOZI01	1	1	0.000932531		1		s__CAMDBL01 sp945889015
																																																				g__JAIPAP01	1	1	0.000932531		1		s__CAMDDF01 sp945890885
																																																				g__JAIPBB01	1	1	0.000932531		1		s__CAMDFR01 sp945860705
																																																				g__JAIPBD01	1	1	0.000932531		1		s__CAMDFR01 sp945872405
																																																				g__JAIPDZ01	1	1	0.000932531		1		s__CAMDFR01 sp945897725
																																																				g__JAIPED01	1	1	0.000932531		1		s__CAMDFR01 sp947464015
																																																				g__JAIPEE01	1	1	0.000932531		1		s__CAMDGN01 sp945897985
																																																				g__JAIPEI01	1	1	0.000932531		1		s__CAMDGX01 sp020848935
																																																				g__JAIPEK01	1	1	0.000932531		1		s__CAMDGX01 sp025352915
																																																				g__JAIPEL01	1	1	0.000932531		1		s__CAMDGX01 sp026400815
																																																				g__JAIPEW01	1	1	0.000932531		1		s__CAMDGX01 sp027483995
																																																				g__JAIPFO01	1	1	0.000932531		1		s__CAMDGX01 sp945869965
																																																				g__JAIPGA01	1	1	0.000932531		1		s__CAMDGX01 sp945888575
																																																				g__JAIPGG01	1	1	0.000932531		1		s__CAMDGX01 sp945897825
																																																				g__JAIPGN01	1	1	0.000932531		1		s__CAMDGX01 sp947458025
																																																				g__JAIPGO01	1	1	0.000932531		1		s__CAMDGX01 sp947460455
																																																				g__JAIPGS01	1	1	0.000932531		1		s__CAMDIK01 sp945898725
																																																				g__JAIPGX01	1	1	0.000932531		1		s__CAMDKS01 sp026390495
																																																				g__JAIPIM01	1	1	0.000932531		1		s__CAMDKS01 sp945897695
																																																				g__JAIPIO01	1	1	0.000932531		1		s__CAMDKS01 sp945900755
																																																				g__JAIPIQ01	1	1	0.000932531		1		s__CAMDKS01 sp947468665
																																																				g__JAIPIY01	1	1	0.000932531		1		s__CAMDKS01 sp947476525
																																																				g__JAIPJA01	1	1	0.000932531		1		s__CAMDKS01 sp947494335
																																																				g__JAIPJL01	1	1	0.000932531		1		s__CAMDLH01 sp945901405
																																																				g__JAIPJO01	1	1	0.000932531		1		s__CAMDMI01 sp027485575
																																																				g__JAIPJT01	1	1	0.000932531		1		s__CAMDMI01 sp945883425
																																																				g__JAIPKD01	1	1	0.000932531		1		s__CAMDMI01 sp945902135
																																																				g__JAIQEU01	1	1	0.000932531		1		s__CAMDMI01 sp947441055
																																																				g__JAIQFD01	1	1	0.000932531		1		s__CAMDMI01 sp947459175
																																																				g__JAIQFR01	1	1	0.000932531		1		s__CAMDOH01 sp945903605
																																																				g__JAIQFW01	1	1	0.000932531		1		s__CAMDOZ01 sp020160875
																																																				g__JAIQGA01	1	1	0.000932531		1		s__CAMDOZ01 sp020852595
																																																				g__JAIRLV01	1	1	0.000932531		1		s__CAMDOZ01 sp945903705
																																																				g__JAIRMJ01	1	1	0.000932531		1		s__CAMDOZ01 sp947473445
																																																				g__JAIRNF01	1	1	0.000932531		1		s__CAMDPA01 sp945862355
																																																				g__JAIRNU01	1	1	0.000932531		1		s__CAMDPA01 sp945901835
																																																				g__JAIRNW01	1	1	0.000932531		1		s__CAMDPA01 sp945903565
																																																				g__JAIROR01	1	1	0.000932531		1		s__CAMDPA01 sp947475855
																																																				g__JAIRPD01	1	1	0.000932531		1		s__CAMDTE01 sp945865885
																																																				g__JAIRPE01	1	1	0.000932531		1		s__CAMDTE01 sp945907425
																																																				g__JAIRQA01	1	1	0.000932531		1		s__CAMDTE01 sp947464785
																																																				g__JAIRQB01	1	1	0.000932531		1		s__CAMDVZ01 sp945878895
																																																				g__JAIRQK01	1	1	0.000932531		1		s__CAMDWQ01 sp945877765
																																																				g__JAIRQX01	1	1	0.000932531		1		s__CAMEGH01 sp945916045
																																																				g__JAIRRW01	1	1	0.000932531		1		s__CAMEJP01 sp945920185
																																																				g__JAIRSR01	1	1	0.000932531		1		s__Camelimonas fluminis
																																																				g__JAIRST01	1	1	0.000932531		1		s__Camelimonas lactis
																																																				g__JAIRTG01	1	1	0.000932531		1		s__Camelimonas reniformis
																																																				g__JAIRTY01	1	1	0.000932531		1		s__CAMENZ01 sp945928865
																																																				g__JAIRUA01	1	1	0.000932531		1		s__CAMEYY01 sp945947725
																																																				g__JAIRVZ01	1	1	0.000932531		1		s__CAMFBH01 sp945948515
																																																				g__JAIRWI01	1	1	0.000932531		1		s__CAMFIG01 sp945952445
																																																				g__JAIRWZ01	1	1	0.000932531		1		s__CAMFJH01 sp945956915
																																																				g__JAIRYI01	1	1	0.000932531		1		s__CAMFJL01 sp945957175
																																																				g__JAIRYN01	1	1	0.000932531		1		s__CAMFJP01 sp945957075
																																																				g__JAIRYO01	1	1	0.000932531		1		s__CAMFKA01 sp945957185
																																																				g__JAIRYP01	1	1	0.000932531		1		s__CAMFKE01 sp945957395
																																																				g__JAIRZE01	1	1	0.000932531		1		s__CAMFLJ01 sp029782145
																																																				g__JAISAD01	1	1	0.000932531		1		s__CAMFLJ01 sp945957335
																																																				g__JAISAW01	1	1	0.000932531		1		s__CAMFLK01 sp945957135
																																																				g__JAISBE01	1	1	0.000932531		1		s__CAMFLR01 sp025356435
																																																				g__JAISBI01	1	1	0.000932531		1		s__CAMFLR01 sp945957605
																																																				g__JAISBU01	1	1	0.000932531		1		s__CAMFLX01 sp027488865
																																																				g__JAISCI01	1	1	0.000932531		1		s__CAMFLX01 sp945957555
																																																				g__JAISCN01	1	1	0.000932531		1		s__CAMFNB01 sp945965275
																																																				g__JAISCZ01	1	1	0.000932531		1		s__CAMFTQ01 sp945988865
																																																				g__JAISDE01	1	1	0.000932531		1		s__CAMHGU01 sp946184715
																																																				g__JAISDM01	1	1	0.000932531		1		s__CAMIGX01 sp946221385
																																																				g__JAISEG01	1	1	0.000932531		1		s__CAMIKG01 sp946221915
																																																				g__JAISER01	1	1	0.000932531		1		s__Caminibacter mediatlanticus
																																																				g__JAISFC01	1	1	0.000932531		1		s__Caminibacter pacificus
																																																				g__JAISFI01	1	1	0.000932531		1		s__Caminibacter sp027062285
																																																				g__JAISFK01	1	1	0.000932531		1		s__Caminibacter sp027062625
																																																				g__JAISFN01	1	1	0.000932531		1		s__Caminibacter sp027062985
																																																				g__JAISFQ01	1	1	0.000932531		1		s__Caminibacter sp027063075
																																																				g__JAISFX01	1	1	0.000932531		1		s__Caminibacter sp027063595
																																																				g__JAISGO01	1	1	0.000932531		1		s__Caminicella sporogenes
																																																				g__JAISGP01	1	1	0.000932531		1		s__CAMIXG01 sp030146705
																																																				g__JAISGQ01	1	1	0.000932531		1		s__CAMIXG01 sp946402705
																																																				g__JAISGX01	1	1	0.000932531		1		s__CAMJAG01 sp946403545
																																																				g__JAISHI01	1	1	0.000932531		1		s__CAMJGD01 sp946405135
																																																				g__JAISHM01	1	1	0.000932531		1		s__CAMJML01 sp946407015
																																																				g__JAISHS01	1	1	0.000932531		1		s__CAMJVU01 sp946409305
																																																				g__JAISHW01	1	1	0.000932531		1		s__CAMJWQ01 sp946409475
																																																				g__JAISHX01	1	1	0.000932531		1		s__CAMKAB01 sp946410375
																																																				g__JAISIB01	1	1	0.000932531		1		s__CAMKAB01 sp946414625
																																																				g__JAISID01	1	1	0.000932531		1		s__CAMKFP01 sp946411895
																																																				g__JAISII01	1	1	0.000932531		1		s__CAMLDH01 sp946478765
																																																				g__JAISIL01	1	1	0.000932531		1		s__CAMLFJ01 sp946479205
																																																				g__JAISIR01	1	1	0.000932531		1		s__CAMLHD01 sp946479835
																																																				g__JAISIU01	1	1	0.000932531		1		s__CAMLHP01 sp025937755
																																																				g__JAISJA01	1	1	0.000932531		1		s__CAMLHP01 sp946479805
																																																				g__JAISJD01	1	1	0.000932531		1		s__CAMLHT01 sp946479895
																																																				g__JAISJM01	1	1	0.000932531		1		s__CAMLHU01 sp946479825
																																																				g__JAISJS01	1	1	0.000932531		1		s__CAMLIT01 sp946480295
																																																				g__JAISJU01	1	1	0.000932531		1		s__CAMLIZ01 sp946480245
																																																				g__JAISJW01	1	1	0.000932531		1		s__CAMLJR01 sp028293825
																																																				g__JAISJY01	1	1	0.000932531		1		s__CAMLJR01 sp029265075
																																																				g__JAISKC01	1	1	0.000932531		1		s__CAMLJR01 sp946480345
																																																				g__JAISKF01	1	1	0.000932531		1		s__CAMLKC01 sp946479025
																																																				g__JAISKJ01	1	1	0.000932531		1		s__CAMLKC01 sp946480595
																																																				g__JAISKP01	1	1	0.000932531		1		s__CAMLLE01 sp937890005
																																																				g__JAISKS01	1	1	0.000932531		1		s__CAMLLE01 sp946480555
																																																				g__JAISKT01	1	1	0.000932531		1		s__CAMLLJ01 sp025928955
																																																				g__JAISKV01	1	1	0.000932531		1		s__CAMLLJ01 sp946480845
																																																				g__JAISKW01	1	1	0.000932531		1		s__CAMLLW01 sp946481295
																																																				g__JAISMH01	1	1	0.000932531		1		s__CAMLOF01 sp946481585
																																																				g__JAISMZ01	1	1	0.000932531		1		s__CAMLQG01 sp946482075
																																																				g__JAISNH01	1	1	0.000932531		1		s__CAMLQK01 sp946482285
																																																				g__JAISOC01	1	1	0.000932531		1		s__CAMLQK01 sp946482575
																																																				g__JAISOR01	1	1	0.000932531		1		s__CAMLTW01 sp946486375
																																																				g__JAISQP01	1	1	0.000932531		1		s__CAMMKL01 sp946497265
																																																				g__JAISRD01	1	1	0.000932531		1		s__CAMMMX01 sp946498095
																																																				g__JAISRF01	1	1	0.000932531		1		s__CAMNAC01 sp946530475
																																																				g__JAISRN01	1	1	0.000932531		1		s__CAMNAO01 sp946531435
																																																				g__JAISSU01	1	1	0.000932531		1		s__CAMNHZ01 sp946540075
																																																				g__JAISTL01	1	1	0.000932531		1		s__CAMNLO01 sp946543095
																																																				g__JAISTO01	1	1	0.000932531		1		s__CAMNLO01 sp946621895
																																																				g__JAISTR01	1	1	0.000932531		1		s__CAMNOX01 sp946547305
																																																				g__JAISTU01	1	1	0.000932531		1		s__CAMOGO01 sp946614075
																																																				g__JAISTY01	1	1	0.000932531		1		s__CAMOHV01 sp946615275
																																																				g__JAISUC01	1	1	0.000932531		1		s__CAMORM01 sp946623785
																																																				g__JAISUG01	1	1	0.000932531		1		s__CAMPJM01 sp946886805
																																																				g__JAISUL01	1	1	0.000932531		1		s__CAMPJU01 sp946479915
																																																				g__JAISUQ01	1	1	0.000932531		1		s__CAMPJU01 sp946886995
																																																				g__JAISUZ01	1	1	0.000932531		1		s__CAMPKL01 sp027592785
																																																				g__JAISVG01	1	1	0.000932531		1		s__CAMPKL01 sp946887065
																																																				g__JAISVP01	1	1	0.000932531		1		s__CAMPYH01 sp946998225
																																																				g__JAISVU01	1	1	0.000932531		1		s__Campylobacter fetus
																																																				g__JAISVZ01	1	1	0.000932531		1		s__Campylobacter hyointestinalis
																																																				g__JAISWA01	1	1	0.000932531		1		s__Campylobacter iguaniorum
																																																				g__JAISXG01	1	1	0.000932531		1		s__Campylobacter infans
																																																				g__JAISXK01	1	1	0.000932531		1		s__Campylobacter lanienae
																																																				g__JAISXZ01	1	1	0.000932531		1		s__Campylobacter lawsonii
																																																				g__JAISYE01	1	1	0.000932531		1		s__Campylobacter ovis
																																																				g__JAISYX01	1	1	0.000932531		1		s__Campylobacter sp002139855
																																																				g__JAISZC01	1	1	0.000932531		1		s__Campylobacter sp002139915
																																																				g__JAISZG01	1	1	0.000932531		1		s__Campylobacter sp002317305
																																																				g__JAISZP01	1	1	0.000932531		1		s__Campylobacter sp017506845
																																																				g__JAITCX01	1	1	0.000932531		1		s__Campylobacter sp017646085
																																																				g__JAITDA01	1	1	0.000932531		1		s__Campylobacter sp017940085
																																																				g__JAITEB01	1	1	0.000932531		1		s__Campylobacter sp900319915
																																																				g__JAITFB01	1	1	0.000932531		1		s__Campylobacter sp900753405
																																																				g__JAITGI01	1	1	0.000932531		1		s__Campylobacter sp937875715
																																																				g__JAITHB01	1	1	0.000932531		1		s__Campylobacter sp945873855
																																																				g__JAITHE01	1	1	0.000932531		1		s__Campylobacter sp945928165
																																																				g__JAITHG01	1	1	0.000932531		1		s__Campylobacter testudinum
																																																				g__JAITHL01	1	1	0.000932531		1		s__Campylobacter_A anatolicus
																																																				g__JAITHV01	1	1	0.000932531		1		s__Campylobacter_A caledonicus
																																																				g__JAITIY01	1	1	0.000932531		1		s__Campylobacter_A concisus
																																																				g__JAITJD01	1	1	0.000932531		1		s__Campylobacter_A concisus_A
																																																				g__JAITJI01	1	1	0.000932531		1		s__Campylobacter_A concisus_AA
																																																				g__JAITKM01	1	1	0.000932531		1		s__Campylobacter_A concisus_AB
																																																				g__JAITMJ01	1	1	0.000932531		1		s__Campylobacter_A concisus_AC
																																																				g__JAITMQ01	1	1	0.000932531		1		s__Campylobacter_A concisus_AD
																																																				g__JAITMU01	1	1	0.000932531		1		s__Campylobacter_A concisus_AE
																																																				g__JAITNA01	1	1	0.000932531		1		s__Campylobacter_A concisus_AF
																																																				g__JAITNB01	1	1	0.000932531		1		s__Campylobacter_A concisus_AG
																																																				g__JAITNM01	1	1	0.000932531		1		s__Campylobacter_A concisus_AH
																																																				g__JAITNT01	1	1	0.000932531		1		s__Campylobacter_A concisus_AI
																																																				g__JAITOC01	1	1	0.000932531		1		s__Campylobacter_A concisus_AJ
																																																				g__JAITOE01	1	1	0.000932531		1		s__Campylobacter_A concisus_AK
																																																				g__JAITOG01	1	1	0.000932531		1		s__Campylobacter_A concisus_AL
																																																				g__JAITON01	1	1	0.000932531		1		s__Campylobacter_A concisus_AM
																																																				g__JAITOY01	1	1	0.000932531		1		s__Campylobacter_A concisus_AN
																																																				g__JAITPA01	1	1	0.000932531		1		s__Campylobacter_A concisus_AO
																																																				g__JAITPB01	1	1	0.000932531		1		s__Campylobacter_A concisus_AP
																																																				g__JAITPE01	1	1	0.000932531		1		s__Campylobacter_A concisus_AQ
																																																				g__JAITPU01	1	1	0.000932531		1		s__Campylobacter_A concisus_AR
																																																				g__JAITQC01	1	1	0.000932531		1		s__Campylobacter_A concisus_AS
																																																				g__JAITQT01	1	1	0.000932531		1		s__Campylobacter_A concisus_AT
																																																				g__JAITQU01	1	1	0.000932531		1		s__Campylobacter_A concisus_B
																																																				g__JAITRD01	1	1	0.000932531		1		s__Campylobacter_A concisus_C
																																																				g__JAITSG01	1	1	0.000932531		1		s__Campylobacter_A concisus_D
																																																				g__JAITSO01	1	1	0.000932531		1		s__Campylobacter_A concisus_E
																																																				g__JAITSQ01	1	1	0.000932531		1		s__Campylobacter_A concisus_F
																																																				g__JAITSR01	1	1	0.000932531		1		s__Campylobacter_A concisus_G
																																																				g__JAITTM01	1	1	0.000932531		1		s__Campylobacter_A concisus_H
																																																				g__JAITTS01	1	1	0.000932531		1		s__Campylobacter_A concisus_I
																																																				g__JAITVB01	1	1	0.000932531		1		s__Campylobacter_A concisus_J
																																																				g__JAITVM01	1	1	0.000932531		1		s__Campylobacter_A concisus_K
																																																				g__JAITVR01	1	1	0.000932531		1		s__Campylobacter_A concisus_L
																																																				g__JAITWF01	1	1	0.000932531		1		s__Campylobacter_A concisus_M
																																																				g__JAITWL01	1	1	0.000932531		1		s__Campylobacter_A concisus_N
																																																				g__JAITWT01	1	1	0.000932531		1		s__Campylobacter_A concisus_O
																																																				g__JAITWV01	1	1	0.000932531		1		s__Campylobacter_A concisus_P
																																																				g__JAITXR01	1	1	0.000932531		1		s__Campylobacter_A concisus_Q
																																																				g__JAITXT01	1	1	0.000932531		1		s__Campylobacter_A concisus_R
																																																				g__JAIULY01	1	1	0.000932531		1		s__Campylobacter_A concisus_S
																																																				g__JAIUMV01	1	1	0.000932531		1		s__Campylobacter_A concisus_T
																																																				g__JAIUOG01	1	1	0.000932531		1		s__Campylobacter_A concisus_U
																																																				g__JAIUYC01	1	1	0.000932531		1		s__Campylobacter_A concisus_V
																																																				g__JAIUZI01	1	1	0.000932531		1		s__Campylobacter_A concisus_W
																																																				g__JAIVAN01	1	1	0.000932531		1		s__Campylobacter_A concisus_X
																																																				g__JAIVGO01	1	1	0.000932531		1		s__Campylobacter_A concisus_Y
																																																				g__JAIVGW01	1	1	0.000932531		1		s__Campylobacter_A concisus_Z
																																																				g__JAIVGZ01	1	1	0.000932531		1		s__Campylobacter_A curvus
																																																				g__JAIVHI01	1	1	0.000932531		1		s__Campylobacter_A majalis
																																																				g__JAIVHO01	1	1	0.000932531		1		s__Campylobacter_A massiliensis
																																																				g__JAIVJE01	1	1	0.000932531		1		s__Campylobacter_A mucosalis
																																																				g__JAIVJG01	1	1	0.000932531		1		s__Campylobacter_A pinnipediorum
																																																				g__JAIVJM01	1	1	0.000932531		1		s__Campylobacter_A rectus
																																																				g__JAIVJN01	1	1	0.000932531		1		s__Campylobacter_A showae
																																																				g__JAIWNK01	1	1	0.000932531		1		s__Campylobacter_A showae_A
																																																				g__JAIWNO01	1	1	0.000932531		1		s__Campylobacter_A showae_B
																																																				g__JAIXKT01	1	1	0.000932531		1		s__Campylobacter_A showae_D
																																																				g__JAIXLE01	1	1	0.000932531		1		s__Campylobacter_A showae_E
																																																				g__JAIXOQ01	1	1	0.000932531		1		s__Campylobacter_A sp004803835
																																																				g__JAIXQD01	1	1	0.000932531		1		s__Campylobacter_A sp004803855
																																																				g__JAIXQO01	1	1	0.000932531		1		s__Campylobacter_A sp012978815
																																																				g__JAIXRE01	1	1	0.000932531		1		s__Campylobacter_A sp013201975
																																																				g__JAIXRX01	1	1	0.000932531		1		s__Campylobacter_A sp019702925
																																																				g__JAIXRY01	1	1	0.000932531		1		s__Campylobacter_A sp021203945
																																																				g__JAIXTH01	1	1	0.000932531		1		s__Campylobacter_A sp024680445
																																																				g__JAIXUC01	1	1	0.000932531		1		s__Campylobacter_A sp025319965
																																																				g__JAIXUI01	1	1	0.000932531		1		s__Campylobacter_A sp030249845
																																																				g__JAIXVG01	1	1	0.000932531		1		s__Campylobacter_A sp030532465
																																																				g__JAIXVT01	1	1	0.000932531		1		s__Campylobacter_A sp902387145
																																																				g__JAIXYK01	1	1	0.000932531		1		s__Campylobacter_A sp905371695
																																																				g__JAIXZB01	1	1	0.000932531		1		s__Campylobacter_A sp905372745
																																																				g__JAIXZD01	1	1	0.000932531		1		s__Campylobacter_A sp937890585
																																																				g__JAIYAX01	1	1	0.000932531		1		s__Campylobacter_A sp937896205
																																																				g__JAIYCW01	1	1	0.000932531		1		s__Campylobacter_A sp937965895
																																																				g__JAIYCX01	1	1	0.000932531		1		s__Campylobacter_A sp937997465
																																																				g__JAIYCY01	1	1	0.000932531		1		s__Campylobacter_A sp938018145
																																																				g__JAIYDB01	1	1	0.000932531		1		s__Campylobacter_A sp938039205
																																																				g__JAIYDJ01	1	1	0.000932531		1		s__Campylobacter_A sp938039245
																																																				g__JAIYDZ01	1	1	0.000932531		1		s__Campylobacter_A sp938040115
																																																				g__JAIZVZ01	1	1	0.000932531		1		s__Campylobacter_A sp938041615
																																																				g__JAIZZN01	1	1	0.000932531		1		s__Campylobacter_A sp938045225
																																																				g__JAJACH01	1	1	0.000932531		1		s__Campylobacter_A sp938045625
																																																				g__JAJACM01	1	1	0.000932531		1		s__Campylobacter_A sp938046705
																																																				g__JAJACO01	1	1	0.000932531		1		s__Campylobacter_A suis
																																																				g__JAJACV01	1	1	0.000932531		1		s__Campylobacter_B blaseri
																																																				g__JAJAYG01	1	1	0.000932531		1		s__Campylobacter_B corcagiensis
																																																				g__JAJAZB01	1	1	0.000932531		1		s__Campylobacter_B geochelonis
																																																				g__JAJBBL01	1	1	0.000932531		1		s__Campylobacter_B gracilis
																																																				g__JAJCXL01	1	1	0.000932531		1		s__Campylobacter_B gracilis_A
																																																				g__JAJCXN01	1	1	0.000932531		1		s__Campylobacter_B hominis
																																																				g__JAJCXR01	1	1	0.000932531		1		s__Campylobacter_B portucalensis
																																																				g__JAJCYG01	1	1	0.000932531		1		s__Campylobacter_B sp012519705
																																																				g__JAJCYS01	1	1	0.000932531		1		s__Campylobacter_B sp012728225
																																																				g__JAJCYT01	1	1	0.000932531		1		s__Campylobacter_B sp017469645
																																																				g__JAJCYU01	1	1	0.000932531		1		s__Campylobacter_B sp017934385
																																																				g__JAJCZA01	1	1	0.000932531		1		s__Campylobacter_B sp019423325
																																																				g__JAJCZD01	1	1	0.000932531		1		s__Campylobacter_B sp022775765
																																																				g__JAJCZF01	1	1	0.000932531		1		s__Campylobacter_B sp900539505
																																																				g__JAJCZG01	1	1	0.000932531		1		s__Campylobacter_B sp905373215
																																																				g__JAJCZL01	1	1	0.000932531		1		s__Campylobacter_B sp905373295
																																																				g__JAJCZM01	1	1	0.000932531		1		s__Campylobacter_B sp937921625
																																																				g__JAJCZP01	1	1	0.000932531		1		s__Campylobacter_B sp937949835
																																																				g__JAJCZR01	1	1	0.000932531		1		s__Campylobacter_B sp937959485
																																																				g__JAJDAB01	1	1	0.000932531		1		s__Campylobacter_B sp937973075
																																																				g__JAJDAC01	1	1	0.000932531		1		s__Campylobacter_B sp937980635
																																																				g__JAJDAD01	1	1	0.000932531		1		s__Campylobacter_B sp937981295
																																																				g__JAJDAE01	1	1	0.000932531		1		s__Campylobacter_B sp937990735
																																																				g__JAJDAF01	1	1	0.000932531		1		s__Campylobacter_B sp937996225
																																																				g__JAJDAG01	1	1	0.000932531		1		s__Campylobacter_B sp937997405
																																																				g__JAJDAH01	1	1	0.000932531		1		s__Campylobacter_B sp937997535
																																																				g__JAJDAK01	1	1	0.000932531		1		s__Campylobacter_B sp937997595
																																																				g__JAJDAL01	1	1	0.000932531		1		s__Campylobacter_B sp938002845
																																																				g__JAJDAM01	1	1	0.000932531		1		s__Campylobacter_B sp938015785
																																																				g__JAJDAO01	1	1	0.000932531		1		s__Campylobacter_B sp938017615
																																																				g__JAJDAT01	1	1	0.000932531		1		s__Campylobacter_B sp938017705
																																																				g__JAJDBE01	1	1	0.000932531		1		s__Campylobacter_B sp938017775
																																																				g__JAJDBK01	1	1	0.000932531		1		s__Campylobacter_B sp938018035
																																																				g__JAJDCA01	1	1	0.000932531		1		s__Campylobacter_B sp938030145
																																																				g__JAJDCB01	1	1	0.000932531		1		s__Campylobacter_B sp938030685
																																																				g__JAJDCC01	1	1	0.000932531		1		s__Campylobacter_B sp938030785
																																																				g__JAJDCD01	1	1	0.000932531		1		s__Campylobacter_B sp938030815
																																																				g__JAJDCM01	1	1	0.000932531		1		s__Campylobacter_B sp938031315
																																																				g__JAJDCN01	1	1	0.000932531		1		s__Campylobacter_B sp938036585
																																																				g__JAJDCQ01	1	1	0.000932531		1		s__Campylobacter_B sp938041645
																																																				g__JAJDCR01	1	1	0.000932531		1		s__Campylobacter_B sp938045205
																																																				g__JAJDCZ01	1	1	0.000932531		1		s__Campylobacter_B sp938045345
																																																				g__JAJDDB01	1	1	0.000932531		1		s__Campylobacter_B sp938045405
																																																				g__JAJDER01	1	1	0.000932531		1		s__Campylobacter_B sp938045465
																																																				g__JAJDES01	1	1	0.000932531		1		s__Campylobacter_B sp938045535
																																																				g__JAJDEX01	1	1	0.000932531		1		s__Campylobacter_B sp938045595
																																																				g__JAJDFU01	1	1	0.000932531		1		s__Campylobacter_B sp938045775
																																																				g__JAJDGF01	1	1	0.000932531		1		s__Campylobacter_B sp947090385
																																																				g__JAJDGO01	1	1	0.000932531		1		s__Campylobacter_B sp947255105
																																																				g__JAJDHH01	1	1	0.000932531		1		s__Campylobacter_B ureolyticus
																																																				g__JAJDHV01	1	1	0.000932531		1		s__Campylobacter_B ureolyticus_A
																																																				g__JAJDHX01	1	1	0.000932531		1		s__Campylobacter_D armoricus
																																																				g__JAJDIA01	1	1	0.000932531		1		s__Campylobacter_D aviculae
																																																				g__JAJDIT01	1	1	0.000932531		1		s__Campylobacter_D avium
																																																				g__JAJDJB01	1	1	0.000932531		1		s__Campylobacter_D bilis
																																																				g__JAJDNE01	1	1	0.000932531		1		s__Campylobacter_D coli
																																																				g__JAJDNH01	1	1	0.000932531		1		s__Campylobacter_D coli_A
																																																				g__JAJDNN01	1	1	0.000932531		1		s__Campylobacter_D coli_B
																																																				g__JAJDOA01	1	1	0.000932531		1		s__Campylobacter_D concheus
																																																				g__JAJDOE01	1	1	0.000932531		1		s__Campylobacter_D cuniculorum
																																																				g__JAJDOJ01	1	1	0.000932531		1		s__Campylobacter_D estrildidarum
																																																				g__JAJDVC01	1	1	0.000932531		1		s__Campylobacter_D helveticus
																																																				g__JAJEAD01	1	1	0.000932531		1		s__Campylobacter_D hepaticus
																																																				g__JAJEAQ01	1	1	0.000932531		1		s__Campylobacter_D insulaenigrae
																																																				g__JAJEBT01	1	1	0.000932531		1		s__Campylobacter_D jejuni
																																																				g__JAJFBK01	1	1	0.000932531		1		s__Campylobacter_D jejuni_A
																																																				g__JAJFFA01	1	1	0.000932531		1		s__Campylobacter_D jejuni_B
																																																				g__JAJFFB01	1	1	0.000932531		1		s__Campylobacter_D jejuni_C
																																																				g__JAJFFD01	1	1	0.000932531		1		s__Campylobacter_D jejuni_D
																																																				g__JAJFFF01	1	1	0.000932531		1		s__Campylobacter_D lari
																																																				g__JAJFFG01	1	1	0.000932531		1		s__Campylobacter_D lari_C
																																																				g__JAJFFH01	1	1	0.000932531		1		s__Campylobacter_D lari_D
																																																				g__JAJFFI01	1	1	0.000932531		1		s__Campylobacter_D lari_E
																																																				g__JAJFFJ01	1	1	0.000932531		1		s__Campylobacter_D novaezeelandiae
																																																				g__JAJFFW01	1	1	0.000932531		1		s__Campylobacter_D ornithocola
																																																				g__JAJFGK01	1	1	0.000932531		1		s__Campylobacter_D peloridis
																																																				g__JAJFGM01	1	1	0.000932531		1		s__Campylobacter_D sp000816245
																																																				g__JAJFGO01	1	1	0.000932531		1		s__Campylobacter_D sp003627915
																																																				g__JAJFGQ01	1	1	0.000932531		1		s__Campylobacter_D sp004378855
																																																				g__JAJFHB01	1	1	0.000932531		1		s__Campylobacter_D sp006864365
																																																				g__JAJFHE01	1	1	0.000932531		1		s__Campylobacter_D sp006864455
																																																				g__JAJFHI01	1	1	0.000932531		1		s__Campylobacter_D sp006864535
																																																				g__JAJFHN01	1	1	0.000932531		1		s__Campylobacter_D sp008633915
																																																				g__JAJFHO01	1	1	0.000932531		1		s__Campylobacter_D sp016598935
																																																				g__JAJFHT01	1	1	0.000932531		1		s__Campylobacter_D sp016599045
																																																				g__JAJFIE01	1	1	0.000932531		1		s__Campylobacter_D sp020024835
																																																				g__JAJFIG01	1	1	0.000932531		1		s__Campylobacter_D sp020135845
																																																				g__JAJFIJ01	1	1	0.000932531		1		s__Campylobacter_D sp022511325
																																																				g__JAJFIN01	1	1	0.000932531		1		s__Campylobacter_D sp025772985
																																																				g__JAJFIS01	1	1	0.000932531		1		s__Campylobacter_D sp026241315
																																																				g__JAJFIV01	1	1	0.000932531		1		s__Campylobacter_D sp030528245
																																																				g__JAJFIX01	1	1	0.000932531		1		s__Campylobacter_D sp900539255
																																																				g__JAJFJE01	1	1	0.000932531		1		s__Campylobacter_D sp900772495
																																																				g__JAJFJF01	1	1	0.000932531		1		s__Campylobacter_D sp934718785
																																																				g__JAJFJO01	1	1	0.000932531		1		s__Campylobacter_D sp934728065
																																																				g__JAJFKF01	1	1	0.000932531		1		s__Campylobacter_D sp944323605
																																																				g__JAJFKG01	1	1	0.000932531		1		s__Campylobacter_D sp949294425
																																																				g__JAJFKH01	1	1	0.000932531		1		s__Campylobacter_D subantarcticus
																																																				g__JAJFKI01	1	1	0.000932531		1		s__Campylobacter_D taeniopygiae
																																																				g__JAJFKJ01	1	1	0.000932531		1		s__Campylobacter_D troglodytis
																																																				g__JAJFKN01	1	1	0.000932531		1		s__Campylobacter_D upsaliensis
																																																				g__JAJFKO01	1	1	0.000932531		1		s__Campylobacter_D volucris
																																																				g__JAJFLK01	1	1	0.000932531		1		s__Campylobacter_D volucris_A
																																																				g__JAJFLL01	1	1	0.000932531		1		s__Campylobacter_D vulpis
																																																				g__JAJFLM01	1	1	0.000932531		1		s__Campylobacter_E canadensis
																																																				g__JAJFLP01	1	1	0.000932531		1		s__Campylobacter_E sp018501205
																																																				g__JAJFLQ01	1	1	0.000932531		1		s__Campylobacter_E sp022369455
																																																				g__JAJFLR01	1	1	0.000932531		1		s__Campylobacter_E sp026616895
																																																				g__JAJFLX01	1	1	0.000932531		1		s__Campylobacter_F sputorum
																																																				g__JAJFMB01	1	1	0.000932531		1		s__Campylobacter_F sputorum_B
																																																				g__JAJFMC01	1	1	0.000932531		1		s__CAMQRS01 sp009916335
																																																				g__JAJFMD01	1	1	0.000932531		1		s__CAMQRS01 sp947036815
																																																				g__JAJFMF01	1	1	0.000932531		1		s__CAMQTD01 sp947036995
																																																				g__JAJFMI01	1	1	0.000932531		1		s__CAMQUX01 sp947037905
																																																				g__JAJFMK01	1	1	0.000932531		1		s__CAMQVF01 sp947038115
																																																				g__JAJFML01	1	1	0.000932531		1		s__CAMQVF01 sp947040945
																																																				g__JAJFMO01	1	1	0.000932531		1		s__CAMQVM01 sp947038135
																																																				g__JAJFMR01	1	1	0.000932531		1		s__CAMQVY01 sp947038405
																																																				g__JAJFMS01	1	1	0.000932531		1		s__CAMQVY01 sp947040435
																																																				g__JAJFTJ01	1	1	0.000932531		1		s__CAMQXE01 sp947038745
																																																				g__JAJFTP01	1	1	0.000932531		1		s__CAMQYB01 sp947039055
																																																				g__JAJFTQ01	1	1	0.000932531		1		s__CAMQYB01 sp947039395
																																																				g__JAJFTR01	1	1	0.000932531		1		s__CAMQYB01 sp947041165
																																																				g__JAJFTT01	1	1	0.000932531		1		s__CAMQYB01 sp947041225
																																																				g__JAJFTU01	1	1	0.000932531		1		s__CAMQZB01 sp947039455
																																																				g__JAJFTV01	1	1	0.000932531		1		s__CAMQZF01 sp947039525
																																																				g__JAJFUA01	1	1	0.000932531		1		s__CAMRBQ01 sp947040495
																																																				g__JAJFUB01	1	1	0.000932531		1		s__CAMREV01 sp947041945
																																																				g__JAJFUE01	1	1	0.000932531		1		s__CAMREV01 sp949283985
																																																				g__JAJFUG01	1	1	0.000932531		1		s__CAMREV01 sp949290035
																																																				g__JAJFUI01	1	1	0.000932531		1		s__CAMSGF01 sp947058225
																																																				g__JAJFUJ01	1	1	0.000932531		1		s__CAMSXY01 sp947065955
																																																				g__JAJFUN01	1	1	0.000932531		1		s__CAMTHN01 sp030153485
																																																				g__JAJFUV01	1	1	0.000932531		1		s__CAMTHN01 sp947072265
																																																				g__JAJFUW01	1	1	0.000932531		1		s__CAMTHN01 sp947510165
																																																				g__JAJFUZ01	1	1	0.000932531		1		s__CAMTJU01 sp947073045
																																																				g__JAJFVC01	1	1	0.000932531		1		s__CAMTOK01 sp947074115
																																																				g__JAJGRE01	1	1	0.000932531		1		s__CAMTOO01 sp947074185
																																																				g__JAJKIV01	1	1	0.000932531		1		s__CAMTOX01 sp947074225
																																																				g__JAJMZJ01	1	1	0.000932531		1		s__CAMTZM01 sp947086655
																																																				g__JAJNBD01	1	1	0.000932531		1		s__CAMUJQ01 sp947089305
																																																				g__JAJNBL01	1	1	0.000932531		1		s__CAMUQR01 sp030530425
																																																				g__JAJNDI01	1	1	0.000932531		1		s__CAMUQR01 sp947097085
																																																				g__JAJNPS01	1	1	0.000932531		1		s__CAMURW01 sp947097635
																																																				g__JAJOIF01	1	1	0.000932531		1		s__CAMUXE01 sp947164605
																																																				g__JAJOJK01	1	1	0.000932531		1		s__CAMVHY01 sp946415665
																																																				g__JAJOJU01	1	1	0.000932531		1		s__CAMVHY01 sp947167415
																																																				g__JAJOKB01	1	1	0.000932531		1		s__CAMWFH01 sp947173485
																																																				g__JAJOKK01	1	1	0.000932531		1		s__CAMWMY01 sp947175465
																																																				g__JAJOKM01	1	1	0.000932531		1		s__CAMWPM01 sp947176235
																																																				g__JAJOKN01	1	1	0.000932531		1		s__CAMWXW01 sp947178315
																																																				g__JAJOKO01	1	1	0.000932531		1		s__CAMYCF01 sp947254375
																																																				g__JAJOKY01	1	1	0.000932531		1		s__CAMYCP01 sp947254385
																																																				g__JAJOLD01	1	1	0.000932531		1		s__CAMYIF01 sp947258415
																																																				g__JAJOLG01	1	1	0.000932531		1		s__CAMYII01 sp947258385
																																																				g__JAJONM01	1	1	0.000932531		1		s__CAMYIK01 sp029861485
																																																				g__JAJPGT01	1	1	0.000932531		1		s__CAMYIK01 sp947258365
																																																				g__JAJPGV01	1	1	0.000932531		1		s__CAMYJA01 sp947258705
																																																				g__JAJPGY01	1	1	0.000932531		1		s__CAMYJH01 sp947258715
																																																				g__JAJPGZ01	1	1	0.000932531		1		s__CAMYJL01 sp947258645
																																																				g__JAJPHC01	1	1	0.000932531		1		s__CAMYJP01 sp947258675
																																																				g__JAJPHD01	1	1	0.000932531		1		s__CAMYJT01 sp947258785
																																																				g__JAJPHE01	1	1	0.000932531		1		s__CAMYJZ01 sp029864225
																																																				g__JAJPHF01	1	1	0.000932531		1		s__CAMYJZ01 sp947258545
																																																				g__JAJPHI01	1	1	0.000932531		1		s__CAMYJZ01 sp947258615
																																																				g__JAJPHJ01	1	1	0.000932531		1		s__CAMYJZ01 sp947258845
																																																				g__JAJPHL01	1	1	0.000932531		1		s__CAMYJZ01 sp947259415
																																																				g__JAJPHO01	1	1	0.000932531		1		s__CAMYKB01 sp947258875
																																																				g__JAJPHR01	1	1	0.000932531		1		s__CAMYKC01 sp947258865
																																																				g__JAJPHV01	1	1	0.000932531		1		s__CAMYKD01 sp029859805
																																																				g__JAJPHW01	1	1	0.000932531		1		s__CAMYKD01 sp947258885
																																																				g__JAJPHY01	1	1	0.000932531		1		s__CAMYKD01 sp947259625
																																																				g__JAJPII01	1	1	0.000932531		1		s__CAMYKE01 sp947258895
																																																				g__JAJPIJ01	1	1	0.000932531		1		s__CAMYKY01 sp947259165
																																																				g__JAJPIK01	1	1	0.000932531		1		s__CAMYKZ01 sp947259045
																																																				g__JAJPIL01	1	1	0.000932531		1		s__CAMYLJ01 sp947259215
																																																				g__JAJPIP01	1	1	0.000932531		1		s__CAMYLR01 sp030641505
																																																				g__JAJPIU01	1	1	0.000932531		1		s__CAMYLR01 sp947259315
																																																				g__JAJPJC01	1	1	0.000932531		1		s__CAMYLY01 sp947259405
																																																				g__JAJPJE01	1	1	0.000932531		1		s__CAMYMC01 sp947259365
																																																				g__JAJPJF01	1	1	0.000932531		1		s__CAMYMG01 sp018823835
																																																				g__JAJPJG01	1	1	0.000932531		1		s__CAMYMG01 sp947259295
																																																				g__JAJPJJ01	1	1	0.000932531		1		s__CAMYMQ01 sp947259335
																																																				g__JAJPJO01	1	1	0.000932531		1		s__CAMYNG01 sp947259765
																																																				g__JAJPJQ01	1	1	0.000932531		1		s__CAMYNL01 sp947259705
																																																				g__JAJPJR01	1	1	0.000932531		1		s__CAMYOC01 sp947259915
																																																				g__JAJPJV01	1	1	0.000932531		1		s__CAMYOD01 sp947259975
																																																				g__JAJPJX01	1	1	0.000932531		1		s__CAMYOP01 sp947260045
																																																				g__JAJPKB01	1	1	0.000932531		1		s__CAMYOU01 sp947283485
																																																				g__JAJPKF01	1	1	0.000932531		1		s__CAMYPB01 sp947285985
																																																				g__JAJPKR01	1	1	0.000932531		1		s__CAMYVO01 sp947302485
																																																				g__JAJPXW01	1	1	0.000932531		1		s__CAMYVX01 sp947302535
																																																				g__JAJPZJ01	1	1	0.000932531		1		s__CAMZKK01 sp947311175
																																																				g__JAJQAN01	1	1	0.000932531		1		s__CAMZKQ01 sp947311265
																																																				g__JAJQBJ01	1	1	0.000932531		1		s__CAMZLD01 sp947311635
																																																				g__JAJQCF01	1	1	0.000932531		1		s__CAMZLN01 sp947311465
																																																				g__JAJQCX01	1	1	0.000932531		1		s__CAMZLP01 sp947311535
																																																				g__JAJQRF01	1	1	0.000932531		1		s__CAMZLY01 sp030632465
																																																				g__JAJRPW01	1	1	0.000932531		1		s__CAMZLY01 sp947311825
																																																				g__JAJRRC01	1	1	0.000932531		1		s__CAMZMA01 sp947311815
																																																				g__JAJRRE01	1	1	0.000932531		1		s__CAMZNJ01 sp947313825
																																																				g__JAJRRF01	1	1	0.000932531		1		s__CAMZNJ01 sp947313855
																																																				g__JAJRRH01	1	1	0.000932531		1		s__CAMZNU01 sp947313885
																																																				g__JAJRRL01	1	1	0.000932531		1		s__CAMZNW01 sp947313935
																																																				g__JAJRRM01	1	1	0.000932531		1		s__CAMZOE01 sp947330515
																																																				g__JAJRSM01	1	1	0.000932531		1		s__CANAAV01 sp910585415
																																																				g__JAJRSS01	1	1	0.000932531		1		s__CANAAV01 sp947346365
																																																				g__JAJRST01	1	1	0.000932531		1		s__CANAAV01 sp947384055
																																																				g__JAJRTC01	1	1	0.000932531		1		s__CANBCO01 sp947367165
																																																				g__JAJRTE01	1	1	0.000932531		1		s__CANBDL01 sp947367345
																																																				g__JAJRTI01	1	1	0.000932531		1		s__CANCBY01 sp947374445
																																																				g__JAJRTK01	1	1	0.000932531		1		s__CANCOY01 sp947379865
																																																				g__JAJRTL01	1	1	0.000932531		1		s__Candidimonas humi
																																																				g__JAJRTN01	1	1	0.000932531		1		s__Candidimonas nitroreducens
																																																				g__JAJRTO01	1	1	0.000932531		1		s__CANDOC01 sp947387575
																																																				g__JAJRTR01	1	1	0.000932531		1		s__CANDYO01 sp025210695
																																																				g__JAJRTW01	1	1	0.000932531		1		s__CANDYO01 sp947424995
																																																				g__JAJRUC01	1	1	0.000932531		1		s__CANEHT01 sp947427385
																																																				g__JAJRUD01	1	1	0.000932531		1		s__CANEHT01 sp948543815
																																																				g__JAJRUI01	1	1	0.000932531		1		s__CANFDS01 sp025350775
																																																				g__JAJRUJ01	1	1	0.000932531		1		s__CANFDS01 sp947445525
																																																				g__JAJRUL01	1	1	0.000932531		1		s__CANFDS01 sp947507735
																																																				g__JAJRUR01	1	1	0.000932531		1		s__CANFEH01 sp947445855
																																																				g__JAJRUZ01	1	1	0.000932531		1		s__CANFHS01 sp947446835
																																																				g__JAJRVB01	1	1	0.000932531		1		s__CANFLJ01 sp903907815
																																																				g__JAJRVD01	1	1	0.000932531		1		s__CANFLJ01 sp947447815
																																																				g__JAJRVJ01	1	1	0.000932531		1		s__CANFLV01 sp947374865
																																																				g__JAJRVM01	1	1	0.000932531		1		s__CANFLV01 sp947448025
																																																				g__JAJRVN01	1	1	0.000932531		1		s__CANFOR01 sp947448675
																																																				g__JAJRVO01	1	1	0.000932531		1		s__CANFOZ01 sp947448795
																																																				g__JAJRVT01	1	1	0.000932531		1		s__CANFPP01 sp947449005
																																																				g__JAJRVU01	1	1	0.000932531		1		s__CANGHM01 sp947453775
																																																				g__JAJRVV01	1	1	0.000932531		1		s__CANGQU01 sp947456345
																																																				g__JAJRVZ01	1	1	0.000932531		1		s__CANGTU01 sp947456965
																																																				g__JAJRWB01	1	1	0.000932531		1		s__CANGUX01 sp947457385
																																																				g__JAJRWM01	1	1	0.000932531		1		s__CANGWC01 sp947457515
																																																				g__JAJRWN01	1	1	0.000932531		1		s__CANGXM01 sp947457845
																																																				g__JAJRWQ01	1	1	0.000932531		1		s__CANGXP01 sp947457935
																																																				g__JAJRWS01	1	1	0.000932531		1		s__CANGYH01 sp947458545
																																																				g__JAJRWT01	1	1	0.000932531		1		s__CANGYM01 sp947458145
																																																				g__JAJRWY01	1	1	0.000932531		1		s__CANGYM01 sp947458235
																																																				g__JAJRXB01	1	1	0.000932531		1		s__CANHBY01 sp947458895
																																																				g__JAJRXD01	1	1	0.000932531		1		s__CANHCC01 sp947459115
																																																				g__JAJRXE01	1	1	0.000932531		1		s__CANHCR01 sp947459205
																																																				g__JAJRXK01	1	1	0.000932531		1		s__CANHCV01 sp027488715
																																																				g__JAJRXT01	1	1	0.000932531		1		s__CANHCV01 sp947459245
																																																				g__JAJRXV01	1	1	0.000932531		1		s__CANHCV01 sp947501265
																																																				g__JAJRXX01	1	1	0.000932531		1		s__CANHEE01 sp947459655
																																																				g__JAJRXZ01	1	1	0.000932531		1		s__CANHGK01 sp947460235
																																																				g__JAJRYB01	1	1	0.000932531		1		s__CANHGM01 sp947460345
																																																				g__JAJRYC01	1	1	0.000932531		1		s__CANHGR01 sp947460875
																																																				g__JAJRYD01	1	1	0.000932531		1		s__CANHGT01 sp947460385
																																																				g__JAJRYF01	1	1	0.000932531		1		s__CANHHI01 sp947460225
																																																				g__JAJRYJ01	1	1	0.000932531		1		s__CANHPJ01 sp947462515
																																																				g__JAJRYM01	1	1	0.000932531		1		s__CANHSF01 sp027488055
																																																				g__JAJRYP01	1	1	0.000932531		1		s__CANHSF01 sp947463065
																																																				g__JAJRYW01	1	1	0.000932531		1		s__CANHVK01 sp943324745
																																																				g__JAJRYY01	1	1	0.000932531		1		s__CANHVK01 sp943325145
																																																				g__JAJRYZ01	1	1	0.000932531		1		s__CANHVK01 sp945862165
																																																				g__JAJRZC01	1	1	0.000932531		1		s__CANHVK01 sp945877005
																																																				g__JAJRZK01	1	1	0.000932531		1		s__CANHVK01 sp945897755
																																																				g__JAJRZL01	1	1	0.000932531		1		s__CANHVK01 sp947378245
																																																				g__JAJRZO01	1	1	0.000932531		1		s__CANHVK01 sp947446925
																																																				g__JAJRZQ01	1	1	0.000932531		1		s__CANHVK01 sp947453545
																																																				g__JAJRZU01	1	1	0.000932531		1		s__CANHVK01 sp947455255
																																																				g__JAJRZV01	1	1	0.000932531		1		s__CANHVK01 sp947455515
																																																				g__JAJRZX01	1	1	0.000932531		1		s__CANHVK01 sp947458955
																																																				g__JAJSAJ01	1	1	0.000932531		1		s__CANHVK01 sp947463445
																																																				g__JAJSAL01	1	1	0.000932531		1		s__CANHVK01 sp947464135
																																																				g__JAJSAM01	1	1	0.000932531		1		s__CANHWS01 sp027490155
																																																				g__JAJSZL01	1	1	0.000932531		1		s__CANHWS01 sp947464365
																																																				g__JAJSZS01	1	1	0.000932531		1		s__Canibacter oris
																																																				g__JAJTBD01	1	1	0.000932531		1		s__Canibacter sp003859945
																																																				g__JAJTBE01	1	1	0.000932531		1		s__Canibacter sp030523945
																																																				g__JAJTBH01	1	1	0.000932531		1		s__Canibacter zhoujuaniae
																																																				g__JAJTBL01	1	1	0.000932531		1		s__Canibacter zhuwentaonis
																																																				g__JAJTBU01	1	1	0.000932531		1		s__CANIBL01 sp947466225
																																																				g__JAJTBW01	1	1	0.000932531		1		s__CANIBL01 sp947475005
																																																				g__JAJTHA01	1	1	0.000932531		1		s__Canicola haemoglobinophilus
																																																				g__JAJTHG01	1	1	0.000932531		1		s__CANIGJ01 sp945877815
																																																				g__JAJTHJ01	1	1	0.000932531		1		s__CANIGJ01 sp947467145
																																																				g__JAJTHN01	1	1	0.000932531		1		s__CANIGN01 sp947467125
																																																				g__JAJTHO01	1	1	0.000932531		1		s__CANIYR01 sp947471825
																																																				g__JAJTIA01	1	1	0.000932531		1		s__CANIZL01 sp947471985
																																																				g__JAJTIC01	1	1	0.000932531		1		s__CANJBX01 sp947472885
																																																				g__JAJTIE01	1	1	0.000932531		1		s__CANJCB01 sp947473305
																																																				g__JAJTYH01	1	1	0.000932531		1		s__CANJDH01 sp947473125
																																																				g__JAJTZA01	1	1	0.000932531		1		s__CANJEJ01 sp947473325
																																																				g__JAJUFS01	1	1	0.000932531		1		s__CANJFK01 sp947473535
																																																				g__JAJUFW01	1	1	0.000932531		1		s__CANJGB01 sp947473805
																																																				g__JAJUGB01	1	1	0.000932531		1		s__CANJID01 sp947474395
																																																				g__JAJUGE01	1	1	0.000932531		1		s__CANJIV01 sp947474595
																																																				g__JAJUGG01	1	1	0.000932531		1		s__CANJJB01 sp947474635
																																																				g__JAJUGR01	1	1	0.000932531		1		s__CANJKM01 sp947474805
																																																				g__JAJUHJ01	1	1	0.000932531		1		s__CANJLN01 sp027328625
																																																				g__JAJUHR01	1	1	0.000932531		1		s__CANJLN01 sp947475175
																																																				g__JAJUIU01	1	1	0.000932531		1		s__CANJMF01 sp947475895
																																																				g__JAJUJI01	1	1	0.000932531		1		s__CANJNU01 sp947475645
																																																				g__JAJUJL01	1	1	0.000932531		1		s__CANJOG01 sp947475475
																																																				g__JAJUJM01	1	1	0.000932531		1		s__CANJOT01 sp947475815
																																																				g__JAJUJY01	1	1	0.000932531		1		s__CANJQH01 sp947476335
																																																				g__JAJVHV01	1	1	0.000932531		1		s__CANJQJ01 sp947476425
																																																				g__JAJVHW01	1	1	0.000932531		1		s__CANJRL01 sp947476675
																																																				g__JAJVHX01	1	1	0.000932531		1		s__CANJSG01 sp946480965
																																																				g__JAJVID01	1	1	0.000932531		1		s__CANJSG01 sp947476875
																																																				g__JAJVIE01	1	1	0.000932531		1		s__CANJUD01 sp025363675
																																																				g__JAJVIF01	1	1	0.000932531		1		s__CANJUD01 sp947477885
																																																				g__JAJVIH01	1	1	0.000932531		1		s__CANJVU01 sp947478525
																																																				g__JAJVII01	1	1	0.000932531		1		s__CANJWD01 sp947478475
																																																				g__JAJVIJ01	1	1	0.000932531		1		s__CANJWF01 sp947478315
																																																				g__JAJVIN01	1	1	0.000932531		1		s__CANJXF01 sp947478865
																																																				g__JAJVIP01	1	1	0.000932531		1		s__CANJXG01 sp947478905
																																																				g__JAJVLF01	1	1	0.000932531		1		s__CANJYE01 sp947479055
																																																				g__JAJXRJ01	1	1	0.000932531		1		s__CANKBT01 sp947479995
																																																				g__JAJXSS01	1	1	0.000932531		1		s__CANKGV01 sp947481575
																																																				g__JAJXTA01	1	1	0.000932531		1		s__CANKHA01 sp947481685
																																																				g__JAJXTN01	1	1	0.000932531		1		s__CANKHJ01 sp947481635
																																																				g__JAJXUB01	1	1	0.000932531		1		s__CANKJK01 sp947482665
																																																				g__JAJXUD01	1	1	0.000932531		1		s__CANKSK01 sp947485425
																																																				g__JAJXUE01	1	1	0.000932531		1		s__CANKTH01 sp947486185
																																																				g__JAJXUF01	1	1	0.000932531		1		s__CANKTL01 sp947486405
																																																				g__JAJXVI01	1	1	0.000932531		1		s__CANKTP01 sp947486375
																																																				g__JAJXWI01	1	1	0.000932531		1		s__CANKVQ01 sp947481115
																																																				g__JAJXWJ01	1	1	0.000932531		1		s__CANKVQ01 sp947486885
																																																				g__JAJXXC01	1	1	0.000932531		1		s__CANKZG01 sp947488435
																																																				g__JAJXXL01	1	1	0.000932531		1		s__CANLAL01 sp947488045
																																																				g__JAJXYA01	1	1	0.000932531		1		s__CANLBD01 sp947488215
																																																				g__JAJXYJ01	1	1	0.000932531		1		s__CANLBN01 sp947487765
																																																				g__JAJXYN01	1	1	0.000932531		1		s__CANLBN01 sp947488935
																																																				g__JAJXYP01	1	1	0.000932531		1		s__CANLBN01 sp947489425
																																																				g__JAJXZE01	1	1	0.000932531		1		s__CANLDA01 sp947489325
																																																				g__JAJXZI01	1	1	0.000932531		1		s__CANLGQ01 sp945882675
																																																				g__JAJXZJ01	1	1	0.000932531		1		s__CANLGQ01 sp947490265
																																																				g__JAJXZR01	1	1	0.000932531		1		s__CANLNM01 sp947492475
																																																				g__JAJXZT01	1	1	0.000932531		1		s__CANLOE01 sp947492745
																																																				g__JAJYAB01	1	1	0.000932531		1		s__CANLOV01 sp938039345
																																																				g__JAJYBA01	1	1	0.000932531		1		s__CANLOV01 sp947492955
																																																				g__JAJYBC01	1	1	0.000932531		1		s__CANLPZ01 sp947493145
																																																				g__JAJYBI01	1	1	0.000932531		1		s__CANLQD01 sp947493175
																																																				g__JAJYCL01	1	1	0.000932531		1		s__CANLSM01 sp947493745
																																																				g__JAJYDB01	1	1	0.000932531		1		s__CANLSM01 sp947494445
																																																				g__JAJYDF01	1	1	0.000932531		1		s__CANLTT01 sp947494115
																																																				g__JAJYDJ01	1	1	0.000932531		1		s__CANLWN01 sp947494825
																																																				g__JAJYDS01	1	1	0.000932531		1		s__CANLXL01 sp947487155
																																																				g__JAJYDT01	1	1	0.000932531		1		s__CANLXL01 sp947495125
																																																				g__JAJYFT01	1	1	0.000932531		1		s__CANMEQ01 sp947493255
																																																				g__JAJYGF01	1	1	0.000932531		1		s__CANMEQ01 sp947497065
																																																				g__JAJYGM01	1	1	0.000932531		1		s__CANMFO01 sp947497245
																																																				g__JAJYGU01	1	1	0.000932531		1		s__CANMIH01 sp947497905
																																																				g__JAJYGY01	1	1	0.000932531		1		s__CANMMF01 sp947498985
																																																				g__JAJYHN01	1	1	0.000932531		1		s__CANMND01 sp947499155
																																																				g__JAJYHY01	1	1	0.000932531		1		s__CANMOZ01 sp947499545
																																																				g__JAJYHZ01	1	1	0.000932531		1		s__CANMPP01 sp947499735
																																																				g__JAJYIE01	1	1	0.000932531		1		s__CANMPU01 sp947499755
																																																				g__JAJYIF01	1	1	0.000932531		1		s__CANMQH01 sp947499935
																																																				g__JAJYIG01	1	1	0.000932531		1		s__CANMQJ01 sp947500005
																																																				g__JAJYIJ01	1	1	0.000932531		1		s__CANMSA01 sp938010765
																																																				g__JAJYIN01	1	1	0.000932531		1		s__CANMSA01 sp938020445
																																																				g__JAJYIV01	1	1	0.000932531		1		s__CANMSA01 sp947500385
																																																				g__JAJYIW01	1	1	0.000932531		1		s__CANMSB01 sp947500445
																																																				g__JAJYJF01	1	1	0.000932531		1		s__CANMSI01 sp947500575
																																																				g__JAJYJJ01	1	1	0.000932531		1		s__CANMSN01 sp947500585
																																																				g__JAJYJO01	1	1	0.000932531		1		s__CANMSW01 sp947500275
																																																				g__JAJYJS01	1	1	0.000932531		1		s__CANMTD01 sp947500775
																																																				g__JAJYJX01	1	1	0.000932531		1		s__CANMUM01 sp947501025
																																																				g__JAJYKH01	1	1	0.000932531		1		s__CANMXU01 sp947501935
																																																				g__JAJYKO01	1	1	0.000932531		1		s__CANMYO01 sp947492825
																																																				g__JAJYKS01	1	1	0.000932531		1		s__CANMYO01 sp947493335
																																																				g__JAJYKY01	1	1	0.000932531		1		s__CANMYO01 sp947494675
																																																				g__JAJYLA01	1	1	0.000932531		1		s__CANMYO01 sp947499715
																																																				g__JAJYLD01	1	1	0.000932531		1		s__CANMYO01 sp947502145
																																																				g__JAJYLG01	1	1	0.000932531		1		s__CANNBR01 sp947502805
																																																				g__JAJYLH01	1	1	0.000932531		1		s__CANNBR01 sp947505805
																																																				g__JAJYLJ01	1	1	0.000932531		1		s__CANNCD01 sp947503035
																																																				g__JAJYLS01	1	1	0.000932531		1		s__CANNCV01 sp947503245
																																																				g__JAJYME01	1	1	0.000932531		1		s__CANNCY01 sp947503335
																																																				g__JAJYMS01	1	1	0.000932531		1		s__CANNFE01 sp947503775
																																																				g__JAJYMT01	1	1	0.000932531		1		s__CANNFR01 sp947503935
																																																				g__JAJYNN01	1	1	0.000932531		1		s__CANNIJ01 sp947505025
																																																				g__JAJYOJ01	1	1	0.000932531		1		s__CANNJI01 sp947504875
																																																				g__JAJYPS01	1	1	0.000932531		1		s__CANNRM01 sp947508155
																																																				g__JAJYPT01	1	1	0.000932531		1		s__CANPGX01 sp947573745
																																																				g__JAJYQJ01	1	1	0.000932531		1		s__CANPVN01 sp947581755
																																																				g__JAJYRQ01	1	1	0.000932531		1		s__CANPVP01 sp947581825
																																																				g__JAJYRW01	1	1	0.000932531		1		s__CANPVP01 sp947626605
																																																				g__JAJYSQ01	1	1	0.000932531		1		s__CANPXH01 sp947585865
																																																				g__JAJYTD01	1	1	0.000932531		1		s__CANPXH01 sp947589405
																																																				g__JAJYTI01	1	1	0.000932531		1		s__CANPXH01 sp947589665
																																																				g__JAJYTL01	1	1	0.000932531		1		s__CANPXH01 sp947624015
																																																				g__JAJYVB01	1	1	0.000932531		1		s__CANPXH01 sp947628755
																																																				g__JAJYVN01	1	1	0.000932531		1		s__CANPXN01 sp947586185
																																																				g__JAJYVU01	1	1	0.000932531		1		s__CANPXY01 sp946497145
																																																				g__JAJYVV01	1	1	0.000932531		1		s__CANPXY01 sp947587115
																																																				g__JAJYWL01	1	1	0.000932531		1		s__CANPXY01 sp947632325
																																																				g__JAJYWN01	1	1	0.000932531		1		s__CANPYS01 sp947588655
																																																				g__JAJYWO01	1	1	0.000932531		1		s__CANPYS01 sp947630965
																																																				g__JAJYWX01	1	1	0.000932531		1		s__CANPZB01 sp947588755
																																																				g__JAJYXI01	1	1	0.000932531		1		s__CANQAG01 sp947588815
																																																				g__JAJYXR01	1	1	0.000932531		1		s__CANQAG01 sp947591215
																																																				g__JAJYXW01	1	1	0.000932531		1		s__CANQAG01 sp947595215
																																																				g__JAJYZD01	1	1	0.000932531		1		s__CANQAG01 sp947627505
																																																				g__JAJYZP01	1	1	0.000932531		1		s__CANQBQ01 sp947589045
																																																				g__JAJYZQ01	1	1	0.000932531		1		s__CANQBQ01 sp947631965
																																																				g__JAJZAL01	1	1	0.000932531		1		s__CANQBR01 sp947589605
																																																				g__JAJZAV01	1	1	0.000932531		1		s__CANQBR01 sp947630795
																																																				g__JAJZBA01	1	1	0.000932531		1		s__CANQCX01 sp947591115
																																																				g__JAJZBP01	1	1	0.000932531		1		s__CANQCX01 sp947593655
																																																				g__JAJZBS01	1	1	0.000932531		1		s__CANQDT01 sp947593735
																																																				g__JAJZCP01	1	1	0.000932531		1		s__CANQEN01 sp947595045
																																																				g__JAJZCU01	1	1	0.000932531		1		s__CANQER01 sp947595415
																																																				g__JAJZEL01	1	1	0.000932531		1		s__CANQFO01 sp947599755
																																																				g__JAJZEO01	1	1	0.000932531		1		s__CANQFX01 sp947600015
																																																				g__JAJZFF01	1	1	0.000932531		1		s__CANQHX01 sp947623905
																																																				g__JAJZFJ01	1	1	0.000932531		1		s__CANQKG01 sp947624425
																																																				g__JAJZFR01	1	1	0.000932531		1		s__CANQKG01 sp947624575
																																																				g__JAJZHR01	1	1	0.000932531		1		s__CANQPS01 sp947625785
																																																				g__JAJZHT01	1	1	0.000932531		1		s__CANQRF01 sp947626195
																																																				g__JAJZHU01	1	1	0.000932531		1		s__CANQRF01 sp947626665
																																																				g__JAJZHX01	1	1	0.000932531		1		s__CANQSA01 sp947625465
																																																				g__JAJZIF01	1	1	0.000932531		1		s__CANQSA01 sp947626415
																																																				g__JAJZIM01	1	1	0.000932531		1		s__CANQSG01 sp947626485
																																																				g__JAJZIR01	1	1	0.000932531		1		s__CANQSG01 sp949292695
																																																				g__JAJZJJ01	1	1	0.000932531		1		s__CANQUC01 sp947625135
																																																				g__JAJZJN01	1	1	0.000932531		1		s__CANQUC01 sp947625995
																																																				g__JAJZKJ01	1	1	0.000932531		1		s__CANQUC01 sp947626945
																																																				g__JAJZKY01	1	1	0.000932531		1		s__CANQVB01 sp947591575
																																																				g__JAJZMA01	1	1	0.000932531		1		s__CANQVB01 sp947594595
																																																				g__JAJZMB01	1	1	0.000932531		1		s__CANQVB01 sp947623625
																																																				g__JAJZNB01	1	1	0.000932531		1		s__CANQVB01 sp947625395
																																																				g__JAJZNI01	1	1	0.000932531		1		s__CANQVB01 sp947627225
																																																				g__JAJZOG01	1	1	0.000932531		1		s__CANQVB01 sp947627635
																																																				g__JAJZPH01	1	1	0.000932531		1		s__CANQXJ01 sp947627795
																																																				g__JAJZPP01	1	1	0.000932531		1		s__CANQXJ01 sp947631085
																																																				g__JAJZPX01	1	1	0.000932531		1		s__CANQYE01 sp947627995
																																																				g__JAJZQD01	1	1	0.000932531		1		s__CANRCE01 sp947629035
																																																				g__JAJZQG01	1	1	0.000932531		1		s__CANRDL01 sp947627975
																																																				g__JAJZQH01	1	1	0.000932531		1		s__CANRDL01 sp947629405
																																																				g__JAJZQJ01	1	1	0.000932531		1		s__CANRDQ01 sp947623665
																																																				g__JAJZQK01	1	1	0.000932531		1		s__CANRDQ01 sp947627145
																																																				g__JAJZQZ01	1	1	0.000932531		1		s__CANRDQ01 sp947627375
																																																				g__JAJZSC01	1	1	0.000932531		1		s__CANRDQ01 sp947629395
																																																				g__JAJZSN01	1	1	0.000932531		1		s__CANRDQ01 sp947632065
																																																				g__JAJZSS01	1	1	0.000932531		1		s__CANRES01 sp947568605
																																																				g__JAJZTN01	1	1	0.000932531		1		s__CANRES01 sp947625545
																																																				g__JAJZTU01	1	1	0.000932531		1		s__CANRES01 sp947629625
																																																				g__JAJZUL01	1	1	0.000932531		1		s__CANRGD01 sp947594675
																																																				g__JAJZUP01	1	1	0.000932531		1		s__CANRGD01 sp947624045
																																																				g__JAJZUU01	1	1	0.000932531		1		s__CANRGD01 sp947624075
																																																				g__JAJZVW01	1	1	0.000932531		1		s__CANRGD01 sp947626565
																																																				g__JAJZYS01	1	1	0.000932531		1		s__CANRGD01 sp947626595
																																																				g__JAJZZA01	1	1	0.000932531		1		s__CANRGD01 sp947628635
																																																				g__JAJZZC01	1	1	0.000932531		1		s__CANRGD01 sp947630105
																																																				g__JAJZZI01	1	1	0.000932531		1		s__CANRGD01 sp947632735
																																																				g__JAKAAD01	1	1	0.000932531		1		s__CANRGO01 sp947630125
																																																				g__JAKAAL01	1	1	0.000932531		1		s__CANRHG01 sp947625175
																																																				g__JAKABB01	1	1	0.000932531		1		s__CANRHG01 sp947625585
																																																				g__JAKACA01	1	1	0.000932531		1		s__CANRHG01 sp947630385
																																																				g__JAKACW01	1	1	0.000932531		1		s__CANRHR01 sp947630475
																																																				g__JAKACY01	1	1	0.000932531		1		s__CANRIM01 sp947630295
																																																				g__JAKADF01	1	1	0.000932531		1		s__CANRIM01 sp947630695
																																																				g__JAKAFA01	1	1	0.000932531		1		s__CANRIM01 sp947630875
																																																				g__JAKAFF01	1	1	0.000932531		1		s__CANRIN01 sp946566645
																																																				g__JAKAGM01	1	1	0.000932531		1		s__CANRIN01 sp947585215
																																																				g__JAKAGZ01	1	1	0.000932531		1		s__CANRIN01 sp947593925
																																																				g__JAKAHB01	1	1	0.000932531		1		s__CANRIN01 sp947630675
																																																				g__JAKAHC01	1	1	0.000932531		1		s__CANRIN01 sp947631015
																																																				g__JAKAHW01	1	1	0.000932531		1		s__CANRLN01 sp947631445
																																																				g__JAKAJF01	1	1	0.000932531		1		s__CANRLS01 sp947581665
																																																				g__JAKAJP01	1	1	0.000932531		1		s__CANRLS01 sp947599965
																																																				g__JAKAKQ01	1	1	0.000932531		1		s__CANRLS01 sp947625235
																																																				g__JAKAKZ01	1	1	0.000932531		1		s__CANRLS01 sp947625405
																																																				g__JAKALB01	1	1	0.000932531		1		s__CANRLS01 sp947626465
																																																				g__JAKALD01	1	1	0.000932531		1		s__CANRLS01 sp947631545
																																																				g__JAKALF01	1	1	0.000932531		1		s__CANRMC01 sp947631605
																																																				g__JAKALO01	1	1	0.000932531		1		s__CANRMR01 sp947584125
																																																				g__JAKALU01	1	1	0.000932531		1		s__CANRMR01 sp947631785
																																																				g__JAKALX01	1	1	0.000932531		1		s__CANRPC01 sp947626895
																																																				g__JAKAMF01	1	1	0.000932531		1		s__CANRPC01 sp947629415
																																																				g__JAKAMH01	1	1	0.000932531		1		s__CANRPC01 sp947632435
																																																				g__JAKAMI01	1	1	0.000932531		1		s__CANRPV01 sp947632575
																																																				g__JAKAMP01	1	1	0.000932531		1		s__CANTXF01 sp947853665
																																																				g__JAKANL01	1	1	0.000932531		1		s__CAOJBM01 sp948329525
																																																				g__JAKANM01	1	1	0.000932531		1		s__CAOJBM01 sp948442015
																																																				g__JAKANW01	1	1	0.000932531		1		s__CAOJUB01 sp948443805
																																																				g__JAKAOS01	1	1	0.000932531		1		s__CAOJZR01 sp948466105
																																																				g__JAKAPS01	1	1	0.000932531		1		s__CAOJZZ01 sp948466315
																																																				g__JAKAPT01	1	1	0.000932531		1		s__Capillibacterium sp003511465
																																																				g__JAKAQW01	1	1	0.000932531		1		s__Capillibacterium sp012512605
																																																				g__JAKASG01	1	1	0.000932531		1		s__Capillibacterium sp012521315
																																																				g__JAKASO01	1	1	0.000932531		1		s__Capillibacterium sp012727425
																																																				g__JAKASV01	1	1	0.000932531		1		s__Capillibacterium sp012735135
																																																				g__JAKATU01	1	1	0.000932531		1		s__Capillibacterium sp012837705
																																																				g__JAKAUA01	1	1	0.000932531		1		s__Capillibacterium sp012837715
																																																				g__JAKAUM01	1	1	0.000932531		1		s__Capillibacterium thermochitinicola
																																																				g__JAKAVN01	1	1	0.000932531		1		s__Capillimicrobium parvum
																																																				g__JAKAWH01	1	1	0.000932531		1		s__Capillimicrobium sp019683665
																																																				g__JAKAWR01	1	1	0.000932531		1		s__Capillimicrobium sp024710825
																																																				g__JAKAYZ01	1	1	0.000932531		1		s__Capillimicrobium sp025964175
																																																				g__JAKBAA01	1	1	0.000932531		1		s__Capnocytophaga bilenii
																																																				g__JAKBAF01	1	1	0.000932531		1		s__Capnocytophaga canimorsus
																																																				g__JAKBAI01	1	1	0.000932531		1		s__Capnocytophaga canis
																																																				g__JAKBBU01	1	1	0.000932531		1		s__Capnocytophaga catalasegens
																																																				g__JAKBCU01	1	1	0.000932531		1		s__Capnocytophaga cynodegmi
																																																				g__JAKBJL01	1	1	0.000932531		1		s__Capnocytophaga felis
																																																				g__JAKBKY01	1	1	0.000932531		1		s__Capnocytophaga gingivalis
																																																				g__JAKCCH01	1	1	0.000932531		1		s__Capnocytophaga granulosa
																																																				g__JAKCWP01	1	1	0.000932531		1		s__Capnocytophaga haemolytica
																																																				g__JAKDKP01	1	1	0.000932531		1		s__Capnocytophaga leadbetteri
																																																				g__JAKDLQ01	1	1	0.000932531		1		s__Capnocytophaga leadbetteri_A
																																																				g__JAKDMF01	1	1	0.000932531		1		s__Capnocytophaga ochracea
																																																				g__JAKDMP01	1	1	0.000932531		1		s__Capnocytophaga periodontitidis
																																																				g__JAKEEG01	1	1	0.000932531		1		s__Capnocytophaga sp000192225
																																																				g__JAKEEH01	1	1	0.000932531		1		s__Capnocytophaga sp000466425
																																																				g__JAKEEM01	1	1	0.000932531		1		s__Capnocytophaga sp002999135
																																																				g__JAKEEN01	1	1	0.000932531		1		s__Capnocytophaga sp030523915
																																																				g__JAKEEQ01	1	1	0.000932531		1		s__Capnocytophaga sp030530525
																																																				g__JAKEET01	1	1	0.000932531		1		s__Capnocytophaga sp030532915
																																																				g__JAKEEW01	1	1	0.000932531		1		s__Capnocytophaga sp030538675
																																																				g__JAKEEX01	1	1	0.000932531		1		s__Capnocytophaga sp905372595
																																																				g__JAKEFB01	1	1	0.000932531		1		s__Capnocytophaga sp915070235
																																																				g__JAKEFC01	1	1	0.000932531		1		s__Capnocytophaga sp937919265
																																																				g__JAKEFG01	1	1	0.000932531		1		s__Capnocytophaga sp937936315
																																																				g__JAKEFK01	1	1	0.000932531		1		s__Capnocytophaga sp938029845
																																																				g__JAKEFM01	1	1	0.000932531		1		s__Capnocytophaga sputigena
																																																				g__JAKEFN01	1	1	0.000932531		1		s__Capnocytophaga stomatis
																																																				g__JAKEGK01	1	1	0.000932531		1		s__Caproicibacter fermentans
																																																				g__JAKEGR01	1	1	0.000932531		1		s__Caproicibacter melissae
																																																				g__JAKEHD01	1	1	0.000932531		1		s__Caproicibacter sp002316805
																																																				g__JAKEHU01	1	1	0.000932531		1		s__Caproicibacter sp002397355
																																																				g__JAKEHZ01	1	1	0.000932531		1		s__Caproicibacter sp002399225
																																																				g__JAKEIC01	1	1	0.000932531		1		s__Caproicibacter sp002407675
																																																				g__JAKFUF01	1	1	0.000932531		1		s__Caproicibacter sp002409585
																																																				g__JAKFUW01	1	1	0.000932531		1		s__Caproicibacter sp002409675
																																																				g__JAKFVA01	1	1	0.000932531		1		s__Caproicibacter sp002410755
																																																				g__JAKFWF01	1	1	0.000932531		1		s__Caproicibacter sp002411365
																																																				g__JAKFWI01	1	1	0.000932531		1		s__Caproicibacter sp004103755
																																																				g__JAKFWO01	1	1	0.000932531		1		s__Caproicibacter sp022650455
																																																				g__JAKFXC01	1	1	0.000932531		1		s__Caproicibacter sp022650485
																																																				g__JAKFXL01	1	1	0.000932531		1		s__Caproicibacter sp023410445
																																																				g__JAKFXT01	1	1	0.000932531		1		s__Caproicibacter sp023412715
																																																				g__JAKFYA01	1	1	0.000932531		1		s__Caproicibacter sp023412845
																																																				g__JAKFYE01	1	1	0.000932531		1		s__Caproicibacter sp023417635
																																																				g__JAKFYL01	1	1	0.000932531		1		s__Caproicibacter sp023460155
																																																				g__JAKFYM01	1	1	0.000932531		1		s__Caproicibacter sp900184925
																																																				g__JAKFYP01	1	1	0.000932531		1		s__Caproicibacterium amylolyticum
																																																				g__JAKITS01	1	1	0.000932531		1		s__Caproicibacterium lactatifermentans
																																																				g__JAKITW01	1	1	0.000932531		1		s__Caproicibacterium sp002399445
																																																				g__JAKIUY01	1	1	0.000932531		1		s__Caproicibacterium sp002411615
																																																				g__JAKIYJ01	1	1	0.000932531		1		s__Caproicibacterium sp002424295
																																																				g__JAKIYU01	1	1	0.000932531		1		s__Caproicibacterium sp022483045
																																																				g__JAKIZN01	1	1	0.000932531		1		s__Caproicibacterium sp022487055
																																																				g__JAKJBL01	1	1	0.000932531		1		s__Caproicibacterium sp026314295
																																																				g__JAKJBW01	1	1	0.000932531		1		s__Caproicibacterium sp029211325
																																																				g__JAKJBX01	1	1	0.000932531		1		s__Caproicibacterium sp900554535
																																																				g__JAKJDA01	1	1	0.000932531		1		s__Caproicibacterium sp902809935
																																																				g__JAKJDO01	1	1	0.000932531		1		s__Caproicibacterium sp944385055
																																																				g__JAKJED01	1	1	0.000932531		1		s__Caproiciproducens faecalis
																																																				g__JAKJEG01	1	1	0.000932531		1		s__Caproiciproducens galactitolivorans
																																																				g__JAKJEI01	1	1	0.000932531		1		s__Caproiciproducens galactitolivorans_A
																																																				g__JAKJEK01	1	1	0.000932531		1		s__Caproiciproducens sp000752215
																																																				g__JAKJEM01	1	1	0.000932531		1		s__Caproiciproducens sp002338255
																																																				g__JAKJEU01	1	1	0.000932531		1		s__Caproiciproducens sp002359465
																																																				g__JAKJGF01	1	1	0.000932531		1		s__Caproiciproducens sp002378845
																																																				g__JAKJGV01	1	1	0.000932531		1		s__Caproiciproducens sp002407645
																																																				g__JAKJGY01	1	1	0.000932531		1		s__Caproiciproducens sp012516295
																																																				g__JAKJHH01	1	1	0.000932531		1		s__Caproiciproducens sp012517675
																																																				g__JAKKUQ01	1	1	0.000932531		1		s__Caproiciproducens sp012839345
																																																				g__JAKLDB01	1	1	0.000932531		1		s__Caproiciproducens sp023390175
																																																				g__JAKLDG01	1	1	0.000932531		1		s__Caproiciproducens sp023391275
																																																				g__JAKLDH01	1	1	0.000932531		1		s__Caproiciproducens sp023397245
																																																				g__JAKLDJ01	1	1	0.000932531		1		s__Caproiciproducens sp023416955
																																																				g__JAKLDO01	1	1	0.000932531		1		s__Caproiciproducens sp023418995
																																																				g__JAKLDQ01	1	1	0.000932531		1		s__Caproiciproducens sp023420245
																																																				g__JAKLDS01	1	1	0.000932531		1		s__Caproiciproducens sp029211205
																																																				g__JAKLDV01	1	1	0.000932531		1		s__Caproiciproducens sp900546895
																																																				g__JAKLDX01	1	1	0.000932531		1		s__Capsulimonas corticalis
																																																				g__JAKLEA01	1	1	0.000932531		1		s__Capsulimonas sp025963815
																																																				g__JAKLEM01	1	1	0.000932531		1		s__CAQBRY01 sp031270785
																																																				g__JAKLFA01	1	1	0.000932531		1		s__CAQBRY01 sp948762645
																																																				g__JAKLFE01	1	1	0.000932531		1		s__Carbobacillus altaicus
																																																				g__JAKLFF01	1	1	0.000932531		1		s__Carbonactinospora thermoautotrophica
																																																				g__JAKLFP01	1	1	0.000932531		1		s__Carboxydocella sporoproducens
																																																				g__JAKLFS01	1	1	0.000932531		1		s__Carboxydothermus hydrogenoformans
																																																				g__JAKLGA01	1	1	0.000932531		1		s__Carboxydothermus islandicus
																																																				g__JAKLGF01	1	1	0.000932531		1		s__Carboxydothermus pertinax
																																																				g__JAKLHB01	1	1	0.000932531		1		s__Carboxylicivirga linearis
																																																				g__JAKLHH01	1	1	0.000932531		1		s__Carboxylicivirga marina
																																																				g__JAKLHP01	1	1	0.000932531		1		s__Carboxylicivirga mesophila
																																																				g__JAKLHX01	1	1	0.000932531		1		s__Carboxylicivirga sediminis
																																																				g__JAKLHY01	1	1	0.000932531		1		s__Carboxylicivirga sp002429115
																																																				g__JAKLIF01	1	1	0.000932531		1		s__Carboxylicivirga sp007097485
																																																				g__JAKLIR01	1	1	0.000932531		1		s__Carboxylicivirga sp022361295
																																																				g__JAKLIS01	1	1	0.000932531		1		s__Carboxylicivirga sp025210475
																																																				g__JAKLIV01	1	1	0.000932531		1		s__Carboxylicivirga sp025499605
																																																				g__JAKLJW01	1	1	0.000932531		1		s__Carboxylicivirga sp025499625
																																																				g__JAKLKC01	1	1	0.000932531		1		s__Carboxylicivirga sp025499705
																																																				g__JAKLKO01	1	1	0.000932531		1		s__Carboxylicivirga sp947491945
																																																				g__JAKLKQ01	1	1	0.000932531		1		s__Carboxylicivirga sp947503525
																																																				g__JAKLKR01	1	1	0.000932531		1		s__Cardinium hertigii_A
																																																				g__JAKLKS01	1	1	0.000932531		1		s__Cardinium hertigii_B
																																																				g__JAKLKY01	1	1	0.000932531		1		s__Cardinium sp000304455
																																																				g__JAKLLR01	1	1	0.000932531		1		s__Cardinium sp000689375
																																																				g__JAKLPW01	1	1	0.000932531		1		s__Cardinium sp003351905
																																																				g__JAKLPX01	1	1	0.000932531		1		s__Cardinium sp004354815
																																																				g__JAKNTW01	1	1	0.000932531		1		s__Cardinium sp007559345
																																																				g__JAKOND01	1	1	0.000932531		1		s__Cardinium sp019744995
																																																				g__JAKONF01	1	1	0.000932531		1		s__Cardinium sp022810445
																																																				g__JAKORR01	1	1	0.000932531		1		s__Cardinium sp025215055
																																																				g__JAKOSN01	1	1	0.000932531		1		s__Cardinium sp936981045
																																																				g__JAKOSZ01	1	1	0.000932531		1		s__Cardiobacterium hominis
																																																				g__JAKOTC01	1	1	0.000932531		1		s__Cardiobacterium sp030527905
																																																				g__JAKOUL01	1	1	0.000932531		1		s__Cardiobacterium sp916618745
																																																				g__JAKOUW01	1	1	0.000932531		1		s__Cardiobacterium sp938028185
																																																				g__JAKOUY01	1	1	0.000932531		1		s__Cardiobacterium sp938028825
																																																				g__JAKOVQ01	1	1	0.000932531		1		s__Cardiobacterium valvarum
																																																				g__JAKOVR01	1	1	0.000932531		1		s__Caribbeanibacter nitroreducens
																																																				g__JAKOWB01	1	1	0.000932531		1		s__Carideicomes alvinocaridis
																																																				g__JAKOXU01	1	1	0.000932531		1		s__Carnimonas nigrificans
																																																				g__JAKOXV01	1	1	0.000932531		1		s__Carnobacterium divergens
																																																				g__JAKPAM01	1	1	0.000932531		1		s__Carnobacterium divergens_A
																																																				g__JAKPBU01	1	1	0.000932531		1		s__Carnobacterium gallinarum
																																																				g__JAKPCH01	1	1	0.000932531		1		s__Carnobacterium maltaromaticum
																																																				g__JAKPCP01	1	1	0.000932531		1		s__Carnobacterium_A alterfunditum
																																																				g__JAKPCT01	1	1	0.000932531		1		s__Carnobacterium_A funditum
																																																				g__JAKPDD01	1	1	0.000932531		1		s__Carnobacterium_A iners
																																																				g__JAKPDK01	1	1	0.000932531		1		s__Carnobacterium_A inhibens
																																																				g__JAKPEO01	1	1	0.000932531		1		s__Carnobacterium_A jeotgali
																																																				g__JAKPFN01	1	1	0.000932531		1		s__Carnobacterium_A mobile
																																																				g__JAKPJZ01	1	1	0.000932531		1		s__Carnobacterium_A pleistocenium
																																																				g__JAKPNF01	1	1	0.000932531		1		s__Carnobacterium_A sp000195575
																																																				g__JAKPNJ01	1	1	0.000932531		1		s__Carnobacterium_A sp001483965
																																																				g__JAKPPS01	1	1	0.000932531		1		s__Carnobacterium_A sp002418295
																																																				g__JAKPPT01	1	1	0.000932531		1		s__Carnobacterium_A sp020431645
																																																				g__JAKPQA01	1	1	0.000932531		1		s__Carnobacterium_A viridans
																																																				g__JAKPQD01	1	1	0.000932531		1		s__Carthagonibacter metallireducens
																																																				g__JAKPSH01	1	1	0.000932531		1		s__Carthagonibacter sp016649455
																																																				g__JAKQBR01	1	1	0.000932531		1		s__Caryophanon latum
																																																				g__JAKQCH01	1	1	0.000932531		1		s__Caryophanon sp018384745
																																																				g__JAKQCT01	1	1	0.000932531		1		s__Caryophanon tenue
																																																				g__JAKQDD01	1	1	0.000932531		1		s__CARZYU01 sp949113215
																																																				g__JAKQDH01	1	1	0.000932531		1		s__CASBQJ01 sp949127705
																																																				g__JAKQDP01	1	1	0.000932531		1		s__CASBQJ01 sp949127925
																																																				g__JAKQEM01	1	1	0.000932531		1		s__CASBRB01 sp949127975
																																																				g__JAKQFZ01	1	1	0.000932531		1		s__CASDQQ01 sp949282945
																																																				g__JAKQGS01	1	1	0.000932531		1		s__CASDRH01 sp949283075
																																																				g__JAKQHK01	1	1	0.000932531		1		s__CASDTD01 sp949283445
																																																				g__JAKQHR01	1	1	0.000932531		1		s__CASDUJ01 sp949283935
																																																				g__JAKQHY01	1	1	0.000932531		1		s__CASDUO01 sp949284065
																																																				g__JAKQIM01	1	1	0.000932531		1		s__CASDVX01 sp949284545
																																																				g__JAKQJC01	1	1	0.000932531		1		s__CASDZK01 sp949286165
																																																				g__JAKQJL01	1	1	0.000932531		1		s__CASDZK01 sp949296295
																																																				g__JAKQLJ01	1	1	0.000932531		1		s__CASDZP01 sp029068395
																																																				g__JAKQLP01	1	1	0.000932531		1		s__CASDZP01 sp910588925
																																																				g__JAKQNG01	1	1	0.000932531		1		s__CASDZP01 sp947054185
																																																				g__JAKQQT01	1	1	0.000932531		1		s__CASDZP01 sp947176715
																																																				g__JAKQSH01	1	1	0.000932531		1		s__CASDZP01 sp949285535
																																																				g__JAKQSZ01	1	1	0.000932531		1		s__CASEAR01 sp949285835
																																																				g__JAKQUI01	1	1	0.000932531		1		s__CASECL01 sp949286445
																																																				g__JAKQWJ01	1	1	0.000932531		1		s__CASEKF01 sp949288455
																																																				g__JAKQWZ01	1	1	0.000932531		1		s__CASEME01 sp949289125
																																																				g__JAKQXH01	1	1	0.000932531		1		s__CASEPJ01 sp949289715
																																																				g__JAKRSD01	1	1	0.000932531		1		s__CASERY01 sp949290385
																																																				g__JAKRSE01	1	1	0.000932531		1		s__CASESI01 sp949290705
																																																				g__JAKSBI01	1	1	0.000932531		1		s__CASEYK01 sp949285325
																																																				g__JAKSBJ01	1	1	0.000932531		1		s__CASEYK01 sp949292105
																																																				g__JAKSBK01	1	1	0.000932531		1		s__CASFBJ01 sp949292875
																																																				g__JAKSBL01	1	1	0.000932531		1		s__CASFCS01 sp949293245
																																																				g__JAKSBM01	1	1	0.000932531		1		s__CASFHD01 sp949293925
																																																				g__JAKSBN01	1	1	0.000932531		1		s__CASFHD01 sp949294455
																																																				g__JAKSBP01	1	1	0.000932531		1		s__CASFII01 sp949294735
																																																				g__JAKSBQ01	1	1	0.000932531		1		s__CASFRF01 sp949297015
																																																				g__JAKSBV01	1	1	0.000932531		1		s__CASFRQ01 sp949296785
																																																				g__JAKSBY01	1	1	0.000932531		1		s__CASFSG01 sp949297275
																																																				g__JAKSBZ01	1	1	0.000932531		1		s__CASFSG01 sp949297305
																																																				g__JAKSCF01	1	1	0.000932531		1		s__CASFSG01 sp949297445
																																																				g__JAKSCG01	1	1	0.000932531		1		s__CASGDD01 sp949300115
																																																				g__JAKSCJ01	1	1	0.000932531		1		s__CASICS01 sp028135785
																																																				g__JAKSCL01	1	1	0.000932531		1		s__CASICS01 sp902522825
																																																				g__JAKSDA01	1	1	0.000932531		1		s__CASICS01 sp902523885
																																																				g__JAKSDE01	1	1	0.000932531		1		s__CASICS01 sp902524805
																																																				g__JAKSDI01	1	1	0.000932531		1		s__CASICS01 sp902525735
																																																				g__JAKSDJ01	1	1	0.000932531		1		s__CASICS01 sp902614235
																																																				g__JAKSDK01	1	1	0.000932531		1		s__CASICS01 sp902635045
																																																				g__JAKSDN01	1	1	0.000932531		1		s__CASICS01 sp949373255
																																																				g__JAKSOL01	1	1	0.000932531		1		s__Casimicrobium huifangae
																																																				g__JAKSPF01	1	1	0.000932531		1		s__Casimicrobium sp004293675
																																																				g__JAKSPP01	1	1	0.000932531		1		s__Casimicrobium sp004294365
																																																				g__JAKSPV01	1	1	0.000932531		1		s__Casimicrobium sp013298045
																																																				g__JAKSSA01	1	1	0.000932531		1		s__Casimicrobium sp013298455
																																																				g__JAKSSE01	1	1	0.000932531		1		s__Casimicrobium sp013298695
																																																				g__JAKSSF01	1	1	0.000932531		1		s__Casimicrobium sp013298765
																																																				g__JAKSSM01	1	1	0.000932531		1		s__Casimicrobium sp014378555
																																																				g__JAKSSR01	1	1	0.000932531		1		s__Casimicrobium sp016790165
																																																				g__JAKSUM01	1	1	0.000932531		1		s__Casimicrobium sp017989135
																																																				g__JAKSUT01	1	1	0.000932531		1		s__Casimicrobium sp018241765
																																																				g__JAKSUU01	1	1	0.000932531		1		s__Casimicrobium sp025352105
																																																				g__JAKSVI01	1	1	0.000932531		1		s__Casimicrobium sp025354075
																																																				g__JAKSVV01	1	1	0.000932531		1		s__Casimicrobium sp025354165
																																																				g__JAKUNG01	1	1	0.000932531		1		s__Casimicrobium sp027492485
																																																				g__JAKUNN01	1	1	0.000932531		1		s__Casimicrobium sp029571495
																																																				g__JAKUPQ01	1	1	0.000932531		1		s__Casp-actino5 sp001510385
																																																				g__JAKUPT01	1	1	0.000932531		1		s__Casp-actino5 sp002501485
																																																				g__JAKUSA01	1	1	0.000932531		1		s__Casp-actino5 sp002727235
																																																				g__JAKVAQ01	1	1	0.000932531		1		s__Casp-actino5 sp009923855
																																																				g__JAKVBB01	1	1	0.000932531		1		s__Casp-actino5 sp009924875
																																																				g__JAKVBE01	1	1	0.000932531		1		s__Casp-actino5 sp010024485
																																																				g__JAKVBH01	1	1	0.000932531		1		s__Casp-actino5 sp012269985
																																																				g__JAKVBI01	1	1	0.000932531		1		s__Casp-actino5 sp017859395
																																																				g__JAKVBK01	1	1	0.000932531		1		s__Casp-actino5 sp017859785
																																																				g__JAKVBY01	1	1	0.000932531		1		s__Casp-actino5 sp022425725
																																																				g__JAKVBZ01	1	1	0.000932531		1		s__Casp-actino5 sp023257035
																																																				g__JAKVCB01	1	1	0.000932531		1		s__Casp-actino5 sp023262325
																																																				g__JAKVCT01	1	1	0.000932531		1		s__Casp-actino5 sp027730505
																																																				g__JAKVJE01	1	1	0.000932531		1		s__Casp-actino5 sp029978335
																																																				g__JAKVKY01	1	1	0.000932531		1		s__Casp-actino5 sp029978815
																																																				g__JAKVKZ01	1	1	0.000932531		1		s__Casp-actino5 sp030828465
																																																				g__JAKVON01	1	1	0.000932531		1		s__Casp-actino5 sp937897105
																																																				g__JAKYXN01	1	1	0.000932531		1		s__Casp-actino8 sp001510335
																																																				g__JAKZFD01	1	1	0.000932531		1		s__Casp-actino8 sp001510455
																																																				g__JALAGN01	1	1	0.000932531		1		s__Casp-actino8 sp004379135
																																																				g__JALCBQ01	1	1	0.000932531		1		s__Casp-actino8 sp005787025
																																																				g__JALCOL01	1	1	0.000932531		1		s__Casp-actino8 sp005787035
																																																				g__JALCQR01	1	1	0.000932531		1		s__Casp-actino8 sp005801025
																																																				g__JALCSJ01	1	1	0.000932531		1		s__Casp-actino8 sp009694465
																																																				g__JALCST01	1	1	0.000932531		1		s__Casp-actino8 sp009700145
																																																				g__JALEFY01	1	1	0.000932531		1		s__Casp-actino8 sp009704425
																																																				g__JALEFZ01	1	1	0.000932531		1		s__Casp-actino8 sp009705435
																																																				g__JALEGB01	1	1	0.000932531		1		s__Casp-actino8 sp009923785
																																																				g__JALEGI01	1	1	0.000932531		1		s__Casp-actino8 sp010030605
																																																				g__JALEGK01	1	1	0.000932531		1		s__Casp-actino8 sp014190215
																																																				g__JALEGL01	1	1	0.000932531		1		s__Casp-actino8 sp016871355
																																																				g__JALEGO01	1	1	0.000932531		1		s__Casp-actino8 sp016871395
																																																				g__JALEJU01	1	1	0.000932531		1		s__Casp-actino8 sp018882725
																																																				g__JALEKO01	1	1	0.000932531		1		s__Casp-actino8 sp021298195
																																																				g__JALELM01	1	1	0.000932531		1		s__Casp-actino8 sp027491335
																																																				g__JALEMS01	1	1	0.000932531		1		s__Casp-actino8 sp030833305
																																																				g__JALFST01	1	1	0.000932531		1		s__Casp-actino8 sp903872155
																																																				g__JALGSS01	1	1	0.000932531		1		s__Casp-actino8 sp937876415
																																																				g__JALGSU01	1	1	0.000932531		1		s__Casp-actino8 sp937902105
																																																				g__JALGTG01	1	1	0.000932531		1		s__Casp-actino8 sp943325425
																																																				g__JALGTR01	1	1	0.000932531		1		s__Casp-actino8 sp945862545
																																																				g__JALGUG01	1	1	0.000932531		1		s__Casp-actino8 sp945889715
																																																				g__JALGUJ01	1	1	0.000932531		1		s__Casp-actino8 sp945896935
																																																				g__JALGUK01	1	1	0.000932531		1		s__Casp-actino8 sp947454105
																																																				g__JALGVE01	1	1	0.000932531		1		s__Casp-alpha2 sp001510075
																																																				g__JALGVR01	1	1	0.000932531		1		s__Casp-alpha2 sp002686255
																																																				g__JALGVT01	1	1	0.000932531		1		s__Casp-alpha2 sp002938075
																																																				g__JALGVU01	1	1	0.000932531		1		s__Casp-alpha2 sp002938315
																																																				g__JALGWA01	1	1	0.000932531		1		s__Casp-alpha2 sp013203955
																																																				g__JALGWN01	1	1	0.000932531		1		s__Casp-alpha2 sp013204265
																																																				g__JALGYY01	1	1	0.000932531		1		s__Casp-alpha2 sp014382345
																																																				g__JALGZO01	1	1	0.000932531		1		s__Casp-alpha2 sp016763915
																																																				g__JALGZP01	1	1	0.000932531		1		s__Casp-alpha2 sp022563215
																																																				g__JALGZR01	1	1	0.000932531		1		s__Casp-alpha2 sp022564115
																																																				g__JALGZU01	1	1	0.000932531		1		s__Casp-alpha2 sp027624235
																																																				g__JALHDB01	1	1	0.000932531		1		s__Casp-Chloro-G3 sp002816715
																																																				g__JALHFC01	1	1	0.000932531		1		s__Casp-Chloro-G4 sp002816705
																																																				g__JALHFZ01	1	1	0.000932531		1		s__Casp-Chloro-G4 sp022572805
																																																				g__JALHJL01	1	1	0.000932531		1		s__Casp-Chloro-G4 sp913046025
																																																				g__JALHLM01	1	1	0.000932531		1		s__CASPLG01 sp948815685
																																																				g__JALHLQ01	1	1	0.000932531		1		s__CASPLG01 sp949422855
																																																				g__JALHMI01	1	1	0.000932531		1		s__CASPLG01 sp951800855
																																																				g__JALHMU01	1	1	0.000932531		1		s__CASQEL01 sp949427775
																																																				g__JALHNB01	1	1	0.000932531		1		s__CASRZP01 sp948466735
																																																				g__JALHNF01	1	1	0.000932531		1		s__CASRZP01 sp949440065
																																																				g__JALHNL01	1	1	0.000932531		1		s__Castellaniella caeni
																																																				g__JALHNY01	1	1	0.000932531		1		s__Castellaniella defragrans
																																																				g__JALHOH01	1	1	0.000932531		1		s__Castellaniella denitrificans
																																																				g__JALHOM01	1	1	0.000932531		1		s__Castellaniella sp002421865
																																																				g__JALHOP01	1	1	0.000932531		1		s__Castellaniella sp004321985
																																																				g__JALHOS01	1	1	0.000932531		1		s__Castellaniella sp019104865
																																																				g__JALHOX01	1	1	0.000932531		1		s__Castellaniella sp019166125
																																																				g__JALHPA01	1	1	0.000932531		1		s__Castellaniella sp027257175
																																																				g__JALHPX01	1	1	0.000932531		1		s__Castellaniella sp030452305
																																																				g__JALHQF01	1	1	0.000932531		1		s__Castellaniella sp937988725
																																																				g__JALHRI01	1	1	0.000932531		1		s__Catalinimonas alkaloidigena
																																																				g__JALHRM01	1	1	0.000932531		1		s__Catalinimonas niigatensis
																																																				g__JALHST01	1	1	0.000932531		1		s__Catalinimonas rhodea
																																																				g__JALHSW01	1	1	0.000932531		1		s__Catellatospora bangladeshensis
																																																				g__JALHTV01	1	1	0.000932531		1		s__Catellatospora citrea
																																																				g__JALHUB01	1	1	0.000932531		1		s__Catellatospora coxensis
																																																				g__JALHUF01	1	1	0.000932531		1		s__Catellatospora methionotrophica
																																																				g__JALHVH01	1	1	0.000932531		1		s__Catellatospora paridis
																																																				g__JALHWS01	1	1	0.000932531		1		s__Catellatospora sichuanensis
																																																				g__JALHYA01	1	1	0.000932531		1		s__Catellatospora sp018326265
																																																				g__JALJPB01	1	1	0.000932531		1		s__Catellatospora sp018327705
																																																				g__JALJZY01	1	1	0.000932531		1		s__Catellatospora sp029948125
																																																				g__JALLOG01	1	1	0.000932531		1		s__Catellatospora tritici
																																																				g__JALNVG01	1	1	0.000932531		1		s__Catellatospora vulcania
																																																				g__JALNWG01	1	1	0.000932531		1		s__Catellicoccus marimammalium
																																																				g__JALNWK01	1	1	0.000932531		1		s__Catelliglobosispora koreensis
																																																				g__JALNXD01	1	1	0.000932531		1		s__Catenibacillus faecavium
																																																				g__JALNXF01	1	1	0.000932531		1		s__Catenibacillus faecigallinarum
																																																				g__JALNXV01	1	1	0.000932531		1		s__Catenibacillus scindens
																																																				g__JALNYF01	1	1	0.000932531		1		s__Catenibacillus sp018369015
																																																				g__JALNYV01	1	1	0.000932531		1		s__Catenibacillus sp900553975
																																																				g__JALNZF01	1	1	0.000932531		1		s__Catenibacillus sp902363555
																																																				g__JALNZK01	1	1	0.000932531		1		s__Catenibacillus sp949292795
																																																				g__JALOAD01	1	1	0.000932531		1		s__Catenibacterium faecis
																																																				g__JALOAH01	1	1	0.000932531		1		s__Catenibacterium mitsuokai
																																																				g__JALOAP01	1	1	0.000932531		1		s__Catenibacterium sp900540665
																																																				g__JALOAR01	1	1	0.000932531		1		s__Catenibacterium sp900540685
																																																				g__JALOAT01	1	1	0.000932531		1		s__Catenibacterium sp900764565
																																																				g__JALOBO01	1	1	0.000932531		1		s__Catenibacterium sp900764725
																																																				g__JALOBQ01	1	1	0.000932531		1		s__Catenisphaera adipataccumulans
																																																				g__JALOBY01	1	1	0.000932531		1		s__Catenovulum agarivorans
																																																				g__JALOCA01	1	1	0.000932531		1		s__Catenovulum agarivorans_A
																																																				g__JALOCB01	1	1	0.000932531		1		s__Catenovulum joobiniege
																																																				g__JALOCE01	1	1	0.000932531		1		s__Catenovulum maritimum
																																																				g__JALOKP01	1	1	0.000932531		1		s__Catenovulum sediminis
																																																				g__JALOLF01	1	1	0.000932531		1		s__Catenovulum sp025515275
																																																				g__JALOLG01	1	1	0.000932531		1		s__Catenovulum sp026725475
																																																				g__JALOLS01	1	1	0.000932531		1		s__Catenovulum sp913056495
																																																				g__JALOLT01	1	1	0.000932531		1		s__Catenulispora acidiphila
																																																				g__JALOLV01	1	1	0.000932531		1		s__Catenulispora pinisilvae
																																																				g__JALOMB01	1	1	0.000932531		1		s__Catenulispora pinistramenti
																																																				g__JALONJ01	1	1	0.000932531		1		s__Catenulispora rubra
																																																				g__JALONM01	1	1	0.000932531		1		s__Catenulispora sp013361685
																																																				g__JALONO01	1	1	0.000932531		1		s__Catenulispora sp013362315
																																																				g__JALONX01	1	1	0.000932531		1		s__Catenulispora sp019510485
																																																				g__JALOOE01	1	1	0.000932531		1		s__Catenuloplanes indicus
																																																				g__JALOPA01	1	1	0.000932531		1		s__Catenuloplanes japonicus
																																																				g__JALOPH01	1	1	0.000932531		1		s__Catenuloplanes nepalensis
																																																				g__JALOPO01	1	1	0.000932531		1		s__CATJLA01 sp949741215
																																																				g__JALOPS01	1	1	0.000932531		1		s__CATJNN01 sp949742185
																																																				g__JALOPX01	1	1	0.000932531		1		s__CATJSX01 sp949743265
																																																				g__JALOPY01	1	1	0.000932531		1		s__CATJXY01 sp949744505
																																																				g__JALOPZ01	1	1	0.000932531		1		s__CATKEA01 sp947569245
																																																				g__JALOQD01	1	1	0.000932531		1		s__CATKEA01 sp949746915
																																																				g__JALOQJ01	1	1	0.000932531		1		s__CATLOR01 sp950054255
																																																				g__JAlOQK01	1	1	0.000932531		1		s__CATLPD01 sp950054485
																																																				g__JALOQM01	1	1	0.000932531		1		s__CATLPS01 sp950054535
																																																				g__JALOQQ01	1	1	0.000932531		1		s__CATLTV01 sp950059285
																																																				g__JALORM01	1	1	0.000932531		1		s__CATLVU01 sp950061135
																																																				g__JALORP01	1	1	0.000932531		1		s__CATMVR01 sp950075905
																																																				g__JALORV01	1	1	0.000932531		1		s__CATNEU01 sp950097605
																																																				g__JALORY01	1	1	0.000932531		1		s__CATOJU01 sp951800555
																																																				g__JALOSG01	1	1	0.000932531		1		s__CATOJU01 sp951801155
																																																				g__JALOSP01	1	1	0.000932531		1		s__Catonella massiliensis
																																																				g__JALOTB01	1	1	0.000932531		1		s__Catonella morbi
																																																				g__JALOTE01	1	1	0.000932531		1		s__Catonella sp900314885
																																																				g__JALOTG01	1	1	0.000932531		1		s__Catonella sp902783375
																																																				g__JALOTL01	1	1	0.000932531		1		s__Catonella sp902796595
																																																				g__JALOTT01	1	1	0.000932531		1		s__Catonella sp916438525
																																																				g__JALQTR01	1	1	0.000932531		1		s__Catonella sp916438995
																																																				g__JALQTW01	1	1	0.000932531		1		s__Catonella sp916439065
																																																				g__JALQUD01	1	1	0.000932531		1		s__CATOPA01 sp951801965
																																																				g__JALQUL01	1	1	0.000932531		1		s__CATOSD01 sp951812395
																																																				g__JALQXR01	1	1	0.000932531		1		s__CATOSK01 sp951812535
																																																				g__JALQXV01	1	1	0.000932531		1		s__CATOSP01 sp951812625
																																																				g__JALQXX01	1	1	0.000932531		1		s__CATPCN01 sp955652855
																																																				g__JALRAP01	1	1	0.000932531		1		s__CATQGW01 sp958295515
																																																				g__JALRAY01	1	1	0.000932531		1		s__CATQGZ01 sp027624995
																																																				g__JALRBM01	1	1	0.000932531		1		s__CATQGZ01 sp958295685
																																																				g__JALRDG01	1	1	0.000932531		1		s__CATQHB01 sp958295765
																																																				g__JALRGP01	1	1	0.000932531		1		s__CATQHD01 sp958295745
																																																				g__JALRHH01	1	1	0.000932531		1		s__CATQHH01 sp958295855
																																																				g__JALRHZ01	1	1	0.000932531		1		s__CATQHL01 sp958295925
																																																				g__JALRIV01	1	1	0.000932531		1		s__CATQHP01 sp958295955
																																																				g__JALRJA01	1	1	0.000932531		1		s__CATQHQ01 sp958296005
																																																				g__JALRKF01	1	1	0.000932531		1		s__CATQHS01 sp958296055
																																																				g__JALRLI01	1	1	0.000932531		1		s__CATQHT01 sp958296045
																																																				g__JALSID01	1	1	0.000932531		1		s__CATQHW01 sp026710565
																																																				g__JALSIF01	1	1	0.000932531		1		s__CATQHW01 sp028818385
																																																				g__JALSIO01	1	1	0.000932531		1		s__CATQHW01 sp028820215
																																																				g__JALSIX01	1	1	0.000932531		1		s__CATQHW01 sp958296075
																																																				g__JALSKY01	1	1	0.000932531		1		s__CATWUX01 sp958354085
																																																				g__JALSKZ01	1	1	0.000932531		1		s__CATZCM01 sp958417225
																																																				g__JALSMD01	1	1	0.000932531		1		s__CATZDY01 sp958417755
																																																				g__JALSQC01	1	1	0.000932531		1		s__CAU-1509 sp005047655
																																																				g__JALSQF01	1	1	0.000932531		1		s__CAU-1509 sp028698335
																																																				g__JALSQH01	1	1	0.000932531		1		s__CAUBKG01 sp958436475
																																																				g__JALSRG01	1	1	0.000932531		1		s__CAUHLX01 sp959606705
																																																				g__JALSRI01	1	1	0.000932531		1		s__CAUJDF01 sp963169045
																																																				g__JALSRK01	1	1	0.000932531		1		s__CAUJDS01 sp963169695
																																																				g__JALSSC01	1	1	0.000932531		1		s__CAUJDY01 sp963169805
																																																				g__JALSSH01	1	1	0.000932531		1		s__CAUJEF01 sp963169515
																																																				g__JALSTC01	1	1	0.000932531		1		s__CAUJGC01 sp963169075
																																																				g__JALSTH01	1	1	0.000932531		1		s__CAUJGP01 sp963170155
																																																				g__JALSTK01	1	1	0.000932531		1		s__CAUJGQ01 sp963170165
																																																				g__JALSTP01	1	1	0.000932531		1		s__CAUJHL01 sp963204705
																																																				g__JALSVQ01	1	1	0.000932531		1		s__CAUJIW01 sp963205175
																																																				g__JALTEL01	1	1	0.000932531		1		s__Caulifigura coniformis
																																																				g__JALTEO01	1	1	0.000932531		1		s__Caulifigura sp019636235
																																																				g__JALTFF01	1	1	0.000932531		1		s__Caulobacter endophyticus
																																																				g__JALTID01	1	1	0.000932531		1		s__Caulobacter endophyticus_A
																																																				g__JALTLI01	1	1	0.000932531		1		s__Caulobacter flavus
																																																				g__JALTLT01	1	1	0.000932531		1		s__Caulobacter ginsengisoli
																																																				g__JALTMR01	1	1	0.000932531		1		s__Caulobacter henricii
																																																				g__JALTON01	1	1	0.000932531		1		s__Caulobacter hibisci
																																																				g__JALTRC01	1	1	0.000932531		1		s__Caulobacter mirabilis
																																																				g__JALTWR01	1	1	0.000932531		1		s__Caulobacter radicis
																																																				g__JALTWS01	1	1	0.000932531		1		s__Caulobacter rhizosphaerae
																																																				g__JALTZE01	1	1	0.000932531		1		s__Caulobacter segnis
																																																				g__JALUAR01	1	1	0.000932531		1		s__Caulobacter segnis_A
																																																				g__JALUEN01	1	1	0.000932531		1		s__Caulobacter segnis_B
																																																				g__JALUJC01	1	1	0.000932531		1		s__Caulobacter segnis_C
																																																				g__JALULG01	1	1	0.000932531		1		s__Caulobacter segnis_D
																																																				g__JALURZ01	1	1	0.000932531		1		s__Caulobacter soli
																																																				g__JALUTE01	1	1	0.000932531		1		s__Caulobacter sp000281955
																																																				g__JALUUH01	1	1	0.000932531		1		s__Caulobacter sp000712075
																																																				g__JALUUK01	1	1	0.000932531		1		s__Caulobacter sp001425745
																																																				g__JALUUL01	1	1	0.000932531		1		s__Caulobacter sp001426905
																																																				g__JALUUM01	1	1	0.000932531		1		s__Caulobacter sp001427665
																																																				g__JALUUN01	1	1	0.000932531		1		s__Caulobacter sp001556515
																																																				g__JALUUO01	1	1	0.000932531		1		s__Caulobacter sp001896875
																																																				g__JALUUX01	1	1	0.000932531		1		s__Caulobacter sp002280875
																																																				g__JALUVI01	1	1	0.000932531		1		s__Caulobacter sp002737755
																																																				g__JALUVT01	1	1	0.000932531		1		s__Caulobacter sp002737765
																																																				g__JALUWO01	1	1	0.000932531		1		s__Caulobacter sp002742625
																																																				g__JALUXI01	1	1	0.000932531		1		s__Caulobacter sp002742635
																																																				g__JALUYA01	1	1	0.000932531		1		s__Caulobacter sp002742645
																																																				g__JALUYN01	1	1	0.000932531		1		s__Caulobacter sp003060965
																																																				g__JALUZX01	1	1	0.000932531		1		s__Caulobacter sp003185805
																																																				g__JALVCQ01	1	1	0.000932531		1		s__Caulobacter sp003931565
																																																				g__JALVDI01	1	1	0.000932531		1		s__Caulobacter sp004144935
																																																				g__JALVDO01	1	1	0.000932531		1		s__Caulobacter sp004342605
																																																				g__JALVDV01	1	1	0.000932531		1		s__Caulobacter sp009905535
																																																				g__JALVIB01	1	1	0.000932531		1		s__Caulobacter sp011043625
																																																				g__JALVIU01	1	1	0.000932531		1		s__Caulobacter sp013181195
																																																				g__JALVLD01	1	1	0.000932531		1		s__Caulobacter sp014378155
																																																				g__JALVLL01	1	1	0.000932531		1		s__Caulobacter sp016125585
																																																				g__JALVMZ01	1	1	0.000932531		1		s__Caulobacter sp016234625
																																																				g__JALVPF01	1	1	0.000932531		1		s__Caulobacter sp017744445
																																																				g__JALVPS01	1	1	0.000932531		1		s__Caulobacter sp017744495
																																																				g__JALVRC01	1	1	0.000932531		1		s__Caulobacter sp017745235
																																																				g__JALVTX01	1	1	0.000932531		1		s__Caulobacter sp018895795
																																																				g__JALVVK01	1	1	0.000932531		1		s__Caulobacter sp019636175
																																																				g__JALVYZ01	1	1	0.000932531		1		s__Caulobacter sp020161365
																																																				g__JALVZS01	1	1	0.000932531		1		s__Caulobacter sp021741355
																																																				g__JALWDW01	1	1	0.000932531		1		s__Caulobacter sp023445955
																																																				g__JALWFW01	1	1	0.000932531		1		s__Caulobacter sp026672375
																																																				g__JALWLB01	1	1	0.000932531		1		s__Caulobacter sp027474405
																																																				g__JALWLM01	1	1	0.000932531		1		s__Caulobacter sp027487945
																																																				g__JALWQB01	1	1	0.000932531		1		s__Caulobacter sp027912495
																																																				g__JALWQU01	1	1	0.000932531		1		s__Caulobacter sp028291055
																																																				g__JALWRI01	1	1	0.000932531		1		s__Caulobacter sp028291125
																																																				g__JALWRU01	1	1	0.000932531		1		s__Caulobacter sp028291265
																																																				g__JALWSA01	1	1	0.000932531		1		s__Caulobacter sp029866155
																																																				g__JALWSI01	1	1	0.000932531		1		s__Caulobacter sp030645575
																																																				g__JALWSQ01	1	1	0.000932531		1		s__Caulobacter sp030652755
																																																				g__JALWTS01	1	1	0.000932531		1		s__Caulobacter sp030678995
																																																				g__JALWUZ01	1	1	0.000932531		1		s__Caulobacter sp030680355
																																																				g__JALWWO01	1	1	0.000932531		1		s__Caulobacter sp030683005
																																																				g__JALWWR01	1	1	0.000932531		1		s__Caulobacter sp900114015
																																																				g__JALWYU01	1	1	0.000932531		1		s__Caulobacter sp903858185
																																																				g__JALWYX01	1	1	0.000932531		1		s__Caulobacter sp903889785
																																																				g__JALWZS01	1	1	0.000932531		1		s__Caulobacter sp903900155
																																																				g__JALWZV01	1	1	0.000932531		1		s__Caulobacter sp913776195
																																																				g__JALWZX01	1	1	0.000932531		1		s__Caulobacter sp936942565
																																																				g__JALXAE01	1	1	0.000932531		1		s__Caulobacter sp937900395
																																																				g__JALXAG01	1	1	0.000932531		1		s__Caulobacter sp937925635
																																																				g__JALXBF01	1	1	0.000932531		1		s__Caulobacter sp937991555
																																																				g__JALXBP01	1	1	0.000932531		1		s__Caulobacter sp946480495
																																																				g__JALXCG01	1	1	0.000932531		1		s__Caulobacter sp946482375
																																																				g__JALXCH01	1	1	0.000932531		1		s__Caulobacter sp947036865
																																																				g__JALXDB01	1	1	0.000932531		1		s__Caulobacter sp947475655
																																																				g__JALXEW01	1	1	0.000932531		1		s__Caulobacter sp947479185
																																																				g__JALXFI01	1	1	0.000932531		1		s__Caulobacter sp947480815
																																																				g__JALYGH01	1	1	0.000932531		1		s__Caulobacter vancanneytii_A
																																																				g__JALYGK01	1	1	0.000932531		1		s__Caulobacter vibrioides
																																																				g__JALYGL01	1	1	0.000932531		1		s__Caulobacter vibrioides_A
																																																				g__JALYHC01	1	1	0.000932531		1		s__Caulobacter vibrioides_C
																																																				g__JALYHE01	1	1	0.000932531		1		s__Caulobacter vibrioides_D
																																																				g__JALYHF01	1	1	0.000932531		1		s__Caulobacter vibrioides_E
																																																				g__JALYHQ01	1	1	0.000932531		1		s__Caulobacter zeae
																																																				g__JALYIM01	1	1	0.000932531		1		s__Caviibacter abscessus
																																																				g__JALYIZ01	1	1	0.000932531		1		s__Caviibacterium pharyngocola
																																																				g__JALYJB01	1	1	0.000932531		1		s__CAZU01 sp000432275
																																																				g__JALYJG01	1	1	0.000932531		1		s__CAZU01 sp015062235
																																																				g__JALYJV01	1	1	0.000932531		1		s__CAZU01 sp015062285
																																																				g__JALYJY01	1	1	0.000932531		1		s__CAZU01 sp015062305
																																																				g__JALYKU01	1	1	0.000932531		1		s__CAZU01 sp015062435
																																																				g__JALYKW01	1	1	0.000932531		1		s__CAZU01 sp015062585
																																																				g__JALYLC01	1	1	0.000932531		1		s__CAZU01 sp017452885
																																																				g__JALYLE01	1	1	0.000932531		1		s__CAZU01 sp017457005
																																																				g__JALYLZ01	1	1	0.000932531		1		s__CAZU01 sp017470165
																																																				g__JALYMB01	1	1	0.000932531		1		s__CAZU01 sp017480995
																																																				g__JALYMR01	1	1	0.000932531		1		s__CAZU01 sp017501665
																																																				g__JALYMT01	1	1	0.000932531		1		s__CAZU01 sp018362935
																																																				g__JALYMU01	1	1	0.000932531		1		s__CAZU01 sp902761535
																																																				g__JALYMX01	1	1	0.000932531		1		s__CAZU01 sp902763535
																																																				g__JALYMZ01	1	1	0.000932531		1		s__CAZU01 sp902799835
																																																				g__JALYNB01	1	1	0.000932531		1		s__CAZU01 sp934248075
																																																				g__JALYNC01	1	1	0.000932531		1		s__CAZU01 sp934254915
																																																				g__JALYNK01	1	1	0.000932531		1		s__CAZU01 sp934255405
																																																				g__JALYNX01	1	1	0.000932531		1		s__CAZU01 sp934271465
																																																				g__JALYOC01	1	1	0.000932531		1		s__CAZU01 sp944389095
																																																				g__JALYOK01	1	1	0.000932531		1		s__CAZU01 sp944391415
																																																				g__JALYPT01	1	1	0.000932531		1		s__CAZU01 sp944391425
																																																				g__JALYQB01	1	1	0.000932531		1		s__CAZU01 sp944391445
																																																				g__JALYQM01	1	1	0.000932531		1		s__CAZU01 sp944391465
																																																				g__JALYQT01	1	1	0.000932531		1		s__CAZU01 sp944391495
																																																				g__JALYQZ01	1	1	0.000932531		1		s__CAZU01 sp944391685
																																																				g__JALYRS01	1	1	0.000932531		1		s__CAZU01 sp944391695
																																																				g__JALYRV01	1	1	0.000932531		1		s__CAZU01 sp944392185
																																																				g__JALYTY01	1	1	0.000932531		1		s__CAZU01 sp944392205
																																																				g__JALYTZ01	1	1	0.000932531		1		s__CAZU01 sp944392215
																																																				g__JALYUC01	1	1	0.000932531		1		s__CAZU01 sp944392275
																																																				g__JALYUE01	1	1	0.000932531		1		s__CAZU01 sp944393665
																																																				g__JALYVT01	1	1	0.000932531		1		s__CAZU01 sp944393685
																																																				g__JALYVW01	1	1	0.000932531		1		s__CAZU01 sp944393715
																																																				g__JALYXC01	1	1	0.000932531		1		s__CAZU01 sp944393725
																																																				g__JALYXH01	1	1	0.000932531		1		s__CAZU01 sp946618745
																																																				g__JALYXS01	1	1	0.000932531		1		s__CAZU01 sp947054505
																																																				g__JALYZC01	1	1	0.000932531		1		s__CAZU01 sp947588275
																																																				g__JALYZK01	1	1	0.000932531		1		s__CAZU01 sp949283275
																																																				g__JALYZS01	1	1	0.000932531		1		s__CAZU01 sp949290295
																																																				g__JALYZW01	1	1	0.000932531		1		s__CAZU01 sp949292335
																																																				g__JALZAA01	1	1	0.000932531		1		s__CAZU01 sp949295085
																																																				g__JALZAE01	1	1	0.000932531		1		s__CAZU01 sp949295475
																																																				g__JALZAI01	1	1	0.000932531		1		s__CAZU01 sp949297185
																																																				g__JALZAK01	1	1	0.000932531		1		s__CAZU01 sp949542085
																																																				g__JALZAQ01	1	1	0.000932531		1		s__CBW1002 sp015840915
																																																				g__JALZBG01	1	1	0.000932531		1		s__CBW1002 sp025128095
																																																				g__JALZBL01	1	1	0.000932531		1		s__CCA-013414725 sp013414725
																																																				g__JALZBN01	1	1	0.000932531		1		s__CC-CFT747 sp030323305
																																																				g__JALZBO01	1	1	0.000932531		1		s__CCMEE29 sp023558375
																																																				g__JALZCF01	1	1	0.000932531		1		s__CCMM004 sp004005435
																																																				g__JALZCH01	1	1	0.000932531		1		s__CCMP332 sp014323545
																																																				g__JALZDI01	1	1	0.000932531		1		s__CCP2 sp003003615
																																																				g__JALZEA01	1	1	0.000932531		1		s__CCP5 sp003017785
																																																				g__JALZFG01	1	1	0.000932531		1		s__CCY15215 sp016888125
																																																				g__JALZGD01	1	1	0.000932531		1		s__CCY15215 sp017746715
																																																				g__JALZHR01	1	1	0.000932531		1		s__Cecembia calidifontis
																																																				g__JALZIF01	1	1	0.000932531		1		s__Cecembia lonarensis
																																																				g__JALZIY01	1	1	0.000932531		1		s__Cecembia rubra
																																																				g__JALZKG01	1	1	0.000932531		1		s__Cecembia sp003797895
																																																				g__JALZLY01	1	1	0.000932531		1		s__Cecembia sp007126775
																																																				g__JALZMG01	1	1	0.000932531		1		s__Cedecea davisae
																																																				g__JALZMX01	1	1	0.000932531		1		s__Cedecea lapagei
																																																				g__JALZND01	1	1	0.000932531		1		s__Cedecea michiganensis_A
																																																				g__JALZOC01	1	1	0.000932531		1		s__Cedecea neteri
																																																				g__JALZUE01	1	1	0.000932531		1		s__Cedecea neteri_A
																																																				g__JALZUO01	1	1	0.000932531		1		s__Cedecea neteri_B
																																																				g__JALZUQ01	1	1	0.000932531		1		s__Cedecea neteri_C
																																																				g__JALZUS01	1	1	0.000932531		1		s__Cedecea sp000277545
																																																				g__JALZVI01	1	1	0.000932531		1		s__Cedecea sp009668225
																																																				g__JALZVT01	1	1	0.000932531		1		s__Cedecea sp011752815
																																																				g__JAMCCX01	1	1	0.000932531		1		s__Celaenobacter antarcticus
																																																				g__JAMCPD01	1	1	0.000932531		1		s__Celaenobacter polaris
																																																				g__JAMCPX01	1	1	0.000932531		1		s__Celaenobacter sp002049945
																																																				g__JAMCQB01	1	1	0.000932531		1		s__Celaenobacter sp011043895
																																																				g__JAMCQF01	1	1	0.000932531		1		s__Celaenobacter sp014382685
																																																				g__JAMCQK01	1	1	0.000932531		1		s__Celaenobacter sp016932035
																																																				g__JAMCQP01	1	1	0.000932531		1		s__Celaenobacter sp021160355
																																																				g__JAMCQQ01	1	1	0.000932531		1		s__Celaenobacter sp030611765
																																																				g__JAMCRA01	1	1	0.000932531		1		s__Celaenobacter sp030613025
																																																				g__JAMCRD01	1	1	0.000932531		1		s__Celeribacter baekdonensis
																																																				g__JAMCRM01	1	1	0.000932531		1		s__Celeribacter baekdonensis_A
																																																				g__JAMCRP01	1	1	0.000932531		1		s__Celeribacter baekdonensis_B
																																																				g__JAMCRR01	1	1	0.000932531		1		s__Celeribacter ethanolicus
																																																				g__JAMCRS01	1	1	0.000932531		1		s__Celeribacter halophilus
																																																				g__JAMCRT01	1	1	0.000932531		1		s__Celeribacter halophilus_A
																																																				g__JAMCSY01	1	1	0.000932531		1		s__Celeribacter indicus
																																																				g__JAMCTG01	1	1	0.000932531		1		s__Celeribacter litoreus
																																																				g__JAMCTH01	1	1	0.000932531		1		s__Celeribacter marinus
																																																				g__JAMCTK01	1	1	0.000932531		1		s__Celeribacter marinus_A
																																																				g__JAMCUI01	1	1	0.000932531		1		s__Celeribacter marinus_B
																																																				g__JAMCVK01	1	1	0.000932531		1		s__Celeribacter marinus_C
																																																				g__JAMCWA01	1	1	0.000932531		1		s__Celeribacter maritimus
																																																				g__JAMCWD01	1	1	0.000932531		1		s__Celeribacter naphthalenivorans
																																																				g__JAMCWG01	1	1	0.000932531		1		s__Celeribacter neptunius
																																																				g__JAMCWI01	1	1	0.000932531		1		s__Celeribacter persicus
																																																				g__JAMCWJ01	1	1	0.000932531		1		s__Celeribacter sp011806455
																																																				g__JAMCWL01	1	1	0.000932531		1		s__Celeribacter sp019429625
																																																				g__JAMCWQ01	1	1	0.000932531		1		s__Celeribacter sp938008015
																																																				g__JAMCWR01	1	1	0.000932531		1		s__Celerinatantimonas diazotrophica
																																																				g__JAMCWS01	1	1	0.000932531		1		s__Celerinatantimonas neptuna
																																																				g__JAMCWX01	1	1	0.000932531		1		s__Cellulomonas algicola
																																																				g__JAMCWY01	1	1	0.000932531		1		s__Cellulomonas avistercoris
																																																				g__JAMCXQ01	1	1	0.000932531		1		s__Cellulomonas biazotea
																																																				g__JAMCXX01	1	1	0.000932531		1		s__Cellulomonas cellulans_A
																																																				g__JAMCYD01	1	1	0.000932531		1		s__Cellulomonas chitinilytica
																																																				g__JAMCYS01	1	1	0.000932531		1		s__Cellulomonas citrea
																																																				g__JAMCYU01	1	1	0.000932531		1		s__Cellulomonas composti
																																																				g__JAMCYV01	1	1	0.000932531		1		s__Cellulomonas denverensis
																																																				g__JAMCYY01	1	1	0.000932531		1		s__Cellulomonas dongxiuzhuiae
																																																				g__JAMCZC01	1	1	0.000932531		1		s__Cellulomonas endophytica
																																																				g__JAMCZD01	1	1	0.000932531		1		s__Cellulomonas fengjieae
																																																				g__JAMCZE01	1	1	0.000932531		1		s__Cellulomonas fimi
																																																				g__JAMCZT01	1	1	0.000932531		1		s__Cellulomonas fimi_B
																																																				g__JAMCZU01	1	1	0.000932531		1		s__Cellulomonas fimi_C
																																																				g__JAMCZZ01	1	1	0.000932531		1		s__Cellulomonas flavigena
																																																				g__JAMDAJ01	1	1	0.000932531		1		s__Cellulomonas fulva
																																																				g__JAMDAL01	1	1	0.000932531		1		s__Cellulomonas gelida
																																																				g__JAMDAY01	1	1	0.000932531		1		s__Cellulomonas gilvus
																																																				g__JAMDBA01	1	1	0.000932531		1		s__Cellulomonas hominis
																																																				g__JAMDBS01	1	1	0.000932531		1		s__Cellulomonas hominis_A
																																																				g__JAMDBX01	1	1	0.000932531		1		s__Cellulomonas hominis_C
																																																				g__JAMDBZ01	1	1	0.000932531		1		s__Cellulomonas humilata
																																																				g__JAMDCE01	1	1	0.000932531		1		s__Cellulomonas humilata_A
																																																				g__JAMDCN01	1	1	0.000932531		1		s__Cellulomonas iranensis
																																																				g__JAMDCW01	1	1	0.000932531		1		s__Cellulomonas marina
																																																				g__JAMDDE01	1	1	0.000932531		1		s__Cellulomonas massiliensis
																																																				g__JAMDDV01	1	1	0.000932531		1		s__Cellulomonas oligotrophica
																																																				g__JAMDEE01	1	1	0.000932531		1		s__Cellulomonas pakistanensis
																																																				g__JAMDEM01	1	1	0.000932531		1		s__Cellulomonas palmilytica
																																																				g__JAMDEO01	1	1	0.000932531		1		s__Cellulomonas persica
																																																				g__JAMFSN01	1	1	0.000932531		1		s__Cellulomonas phragmiteti
																																																				g__JAMFST01	1	1	0.000932531		1		s__Cellulomonas rhizosphaerae
																																																				g__JAMJFU01	1	1	0.000932531		1		s__Cellulomonas septica
																																																				g__JAMJFX01	1	1	0.000932531		1		s__Cellulomonas shaoxiangyii
																																																				g__JAMJVX01	1	1	0.000932531		1		s__Cellulomonas soli
																																																				g__JAMLGM01	1	1	0.000932531		1		s__Cellulomonas sp000426185
																																																				g__JAMLGR01	1	1	0.000932531		1		s__Cellulomonas sp000688475
																																																				g__JAMLHN01	1	1	0.000932531		1		s__Cellulomonas sp000708885
																																																				g__JAMLHW01	1	1	0.000932531		1		s__Cellulomonas sp001424125
																																																				g__JAMLID01	1	1	0.000932531		1		s__Cellulomonas sp001424195
																																																				g__JAMLIN01	1	1	0.000932531		1		s__Cellulomonas sp001426705
																																																				g__JAMLIO01	1	1	0.000932531		1		s__Cellulomonas sp001429255
																																																				g__JAMLJD01	1	1	0.000932531		1		s__Cellulomonas sp001462455
																																																				g__JAMNXU01	1	1	0.000932531		1		s__Cellulomonas sp001898175
																																																				g__JAMNXX01	1	1	0.000932531		1		s__Cellulomonas sp001898185
																																																				g__JAMNYG01	1	1	0.000932531		1		s__Cellulomonas sp003755175
																																																				g__JAMOAD01	1	1	0.000932531		1		s__Cellulomonas sp006715865
																																																				g__JAMONC01	1	1	0.000932531		1		s__Cellulomonas sp008033115
																																																				g__JAMONT01	1	1	0.000932531		1		s__Cellulomonas sp009720485
																																																				g__JAMOOS01	1	1	0.000932531		1		s__Cellulomonas sp009777345
																																																				g__JAMOPH01	1	1	0.000932531		1		s__Cellulomonas sp009779195
																																																				g__JAMOPP01	1	1	0.000932531		1		s__Cellulomonas sp009783975
																																																				g__JAMOQA01	1	1	0.000932531		1		s__Cellulomonas sp009785115
																																																				g__JAMOQE01	1	1	0.000932531		1		s__Cellulomonas sp011603975
																																																				g__JAMOQH01	1	1	0.000932531		1		s__Cellulomonas sp014763765
																																																				g__JAMOQM01	1	1	0.000932531		1		s__Cellulomonas sp014837175
																																																				g__JAMORC01	1	1	0.000932531		1		s__Cellulomonas sp015234515
																																																				g__JAMORN01	1	1	0.000932531		1		s__Cellulomonas sp017744555
																																																				g__JAMOSG01	1	1	0.000932531		1		s__Cellulomonas sp018898235
																																																				g__JAMOSO01	1	1	0.000932531		1		s__Cellulomonas sp019797765
																																																				g__JAMOTN01	1	1	0.000932531		1		s__Cellulomonas sp021793115
																																																				g__JAMOTU01	1	1	0.000932531		1		s__Cellulomonas sp021793675
																																																				g__JAMOUT01	1	1	0.000932531		1		s__Cellulomonas sp022013895
																																																				g__JAMOVQ01	1	1	0.000932531		1		s__Cellulomonas sp022346185
																																																				g__JAMOVV01	1	1	0.000932531		1		s__Cellulomonas sp023388235
																																																				g__JAMPCJ01	1	1	0.000932531		1		s__Cellulomonas sp023389455
																																																				g__JAMPIX01	1	1	0.000932531		1		s__Cellulomonas sp023390875
																																																				g__JAMPXD01	1	1	0.000932531		1		s__Cellulomonas sp023401045
																																																				g__JAMQHH01	1	1	0.000932531		1		s__Cellulomonas sp023412515
																																																				g__JAMQPK01	1	1	0.000932531		1		s__Cellulomonas sp023424135
																																																				g__JAMWCB01	1	1	0.000932531		1		s__Cellulomonas sp023432565
																																																				g__JAMWCF01	1	1	0.000932531		1		s__Cellulomonas sp023438885
																																																				g__JAMWCI01	1	1	0.000932531		1		s__Cellulomonas sp023461115
																																																				g__JAMWCK01	1	1	0.000932531		1		s__Cellulomonas sp025642745
																																																				g__JAMWCL01	1	1	0.000932531		1		s__Cellulomonas sp025770785
																																																				g__JAMWCN01	1	1	0.000932531		1		s__Cellulomonas sp026184235
																																																				g__JAMWCP01	1	1	0.000932531		1		s__Cellulomonas sp027451305
																																																				g__JAMWCT01	1	1	0.000932531		1		s__Cellulomonas sp027923705
																																																				g__JAMWCX01	1	1	0.000932531		1		s__Cellulomonas sp030362815
																																																				g__JAMWDC01	1	1	0.000932531		1		s__Cellulomonas sp030362835
																																																				g__JAMWDD01	1	1	0.000932531		1		s__Cellulomonas sp031178625
																																																				g__JAMWDE01	1	1	0.000932531		1		s__Cellulomonas sp031178805
																																																				g__JAMWZD01	1	1	0.000932531		1		s__Cellulomonas sp900114185
																																																				g__JAMWZF01	1	1	0.000932531		1		s__Cellulomonas taurus
																																																				g__JAMXCX01	1	1	0.000932531		1		s__Cellulomonas telluris
																																																				g__JAMXCY01	1	1	0.000932531		1		s__Cellulomonas terrae
																																																				g__JAMXCZ01	1	1	0.000932531		1		s__Cellulomonas triticagri
																																																				g__JAMXEX01	1	1	0.000932531		1		s__Cellulomonas uda
																																																				g__JAMXLF01	1	1	0.000932531		1		s__Cellulomonas wangleii
																																																				g__JAMXLI01	1	1	0.000932531		1		s__Cellulomonas wangsupingiae
																																																				g__JAMXLJ01	1	1	0.000932531		1		s__Cellulomonas xiejunii
																																																				g__JAMXSB01	1	1	0.000932531		1		s__Cellulomonas xylanilytica
																																																				g__JAMZMI01	1	1	0.000932531		1		s__Cellulomonas_A cellasea
																																																				g__JANBVJ01	1	1	0.000932531		1		s__Cellulomonas_A cellasea_A
																																																				g__JANBVK01	1	1	0.000932531		1		s__Cellulomonas_A chengniuliangii
																																																				g__JANBVM01	1	1	0.000932531		1		s__Cellulomonas_A sp003115775
																																																				g__JANDLT01	1	1	0.000932531		1		s__Cellulomonas_A sp012927595
																																																				g__JANFFA01	1	1	0.000932531		1		s__Cellulomonas_A sp023389545
																																																				g__JANFMV01	1	1	0.000932531		1		s__Cellulomonas_A sp024757985
																																																				g__Janibacter_A	1	1	0.000932531		1		s__Cellulomonas_A timonensis
																																																				g__JANJTH01	1	1	0.000932531		1		s__Cellulophaga algicola
																																																				g__JANJTJ01	1	1	0.000932531		1		s__Cellulophaga baltica
																																																				g__JANJTM01	1	1	0.000932531		1		s__Cellulophaga baltica_A
																																																				g__JANJTV01	1	1	0.000932531		1		s__Cellulophaga fucicola
																																																				g__JANJTY01	1	1	0.000932531		1		s__Cellulophaga lytica
																																																				g__JANJUH01	1	1	0.000932531		1		s__Cellulophaga omnivescoria
																																																				g__JANJUO01	1	1	0.000932531		1		s__Cellulophaga sp000799565
																																																				g__JANKMV01	1	1	0.000932531		1		s__Cellulophaga sp002813425
																																																				g__JANLFJ01	1	1	0.000932531		1		s__Cellulophaga sp009797025
																																																				g__JANLFN01	1	1	0.000932531		1		s__Cellulophaga sp019021925
																																																				g__JANLFO01	1	1	0.000932531		1		s__Cellulophaga sp019278565
																																																				g__JANLFS01	1	1	0.000932531		1		s__Cellulophaga sp023015805
																																																				g__JANLGA01	1	1	0.000932531		1		s__Cellulophaga sp023476645
																																																				g__JANLHA01	1	1	0.000932531		1		s__Cellulophaga sp030731855
																																																				g__JANLHG01	1	1	0.000932531		1		s__Cellulophaga sp947491225
																																																				g__JANLHH01	1	1	0.000932531		1		s__Cellulophaga sp947496695
																																																				g__JANLHL01	1	1	0.000932531		1		s__Cellulophaga tyrosinoxydans
																																																				g__JANLHP01	1	1	0.000932531		1		s__Cellulosilyticum lentocellum
																																																				g__JANLHZ01	1	1	0.000932531		1		s__Cellulosilyticum pullistercoris
																																																				g__JANLIN01	1	1	0.000932531		1		s__Cellulosilyticum ruminicola
																																																				g__JANLIO01	1	1	0.000932531		1		s__Cellulosilyticum sp015058045
																																																				g__JANQAO01	1	1	0.000932531		1		s__Cellulosilyticum sp017421915
																																																				g__JANQEA01	1	1	0.000932531		1		s__Cellulosilyticum sp017941635
																																																				g__JANQEE01	1	1	0.000932531		1		s__Cellulosilyticum sp019418225
																																																				g__JANQEH01	1	1	0.000932531		1		s__Cellulosilyticum sp023393125
																																																				g__JANQEJ01	1	1	0.000932531		1		s__Cellulosilyticum sp023436395
																																																				g__JANQEN01	1	1	0.000932531		1		s__Cellulosilyticum sp023457875
																																																				g__JANQEO01	1	1	0.000932531		1		s__Cellulosilyticum sp029851645
																																																				g__JANQEQ01	1	1	0.000932531		1		s__Cellulosilyticum sp900556665
																																																				g__JANQER01	1	1	0.000932531		1		s__Cellulosilyticum sp934725855
																																																				g__JANQES01	1	1	0.000932531		1		s__Cellulosimicrobium arenosum
																																																				g__JANQET01	1	1	0.000932531		1		s__Cellulosimicrobium cellulans
																																																				g__JANQEU01	1	1	0.000932531		1		s__Cellulosimicrobium cellulans_A
																																																				g__JANQEY01	1	1	0.000932531		1		s__Cellulosimicrobium cellulans_D
																																																				g__JANQEZ01	1	1	0.000932531		1		s__Cellulosimicrobium cellulans_E
																																																				g__JANQFB01	1	1	0.000932531		1		s__Cellulosimicrobium cellulans_F
																																																				g__JANQFC01	1	1	0.000932531		1		s__Cellulosimicrobium cellulans_G
																																																				g__JANQFE01	1	1	0.000932531		1		s__Cellulosimicrobium cinnabarinum
																																																				g__JANQFH01	1	1	0.000932531		1		s__Cellulosimicrobium composti
																																																				g__JANQFK01	1	1	0.000932531		1		s__Cellulosimicrobium funkei
																																																				g__JANQFL01	1	1	0.000932531		1		s__Cellulosimicrobium marinum
																																																				g__JANQFM01	1	1	0.000932531		1		s__Cellulosimicrobium protaetiae
																																																				g__JANQFP01	1	1	0.000932531		1		s__Cellulosimicrobium sp001942335
																																																				g__JANQFQ01	1	1	0.000932531		1		s__Cellulosimicrobium sp029256625
																																																				g__JANQFR01	1	1	0.000932531		1		s__Cellulosimicrobium sp943181405
																																																				g__JANQFT01	1	1	0.000932531		1		s__Cellulosimicrobium terreum
																																																				g__JANQFU01	1	1	0.000932531		1		s__Cellvibrio japonicus
																																																				g__JANQFV01	1	1	0.000932531		1		s__Cellvibrio mixtus_A
																																																				g__JANQFZ01	1	1	0.000932531		1		s__Cellvibrio polysaccharolyticus
																																																				g__JANQGB01	1	1	0.000932531		1		s__Cellvibrio sp000263355
																																																				g__JANQGF01	1	1	0.000932531		1		s__Cellvibrio sp000953825
																																																				g__JANQGG01	1	1	0.000932531		1		s__Cellvibrio sp001183545
																																																				g__JANQGH01	1	1	0.000932531		1		s__Cellvibrio sp002007605
																																																				g__JANQGO01	1	1	0.000932531		1		s__Cellvibrio sp002162135
																																																				g__JANQGS01	1	1	0.000932531		1		s__Cellvibrio sp002483145
																																																				g__JANQGT01	1	1	0.000932531		1		s__Cellvibrio sp002483365
																																																				g__JANQGV01	1	1	0.000932531		1		s__Cellvibrio sp003056245
																																																				g__JANQHA01	1	1	0.000932531		1		s__Cellvibrio sp003524365
																																																				g__JANQHG01	1	1	0.000932531		1		s__Cellvibrio sp004172865
																																																				g__JANQHK01	1	1	0.000932531		1		s__Cellvibrio sp004173475
																																																				g__JANQHN01	1	1	0.000932531		1		s__Cellvibrio sp005801205
																																																				g__JANQHP01	1	1	0.000932531		1		s__Cellvibrio sp008806975
																																																				g__JANQHT01	1	1	0.000932531		1		s__Cellvibrio sp016712405
																																																				g__JANQHU01	1	1	0.000932531		1		s__Cellvibrio sp021151525
																																																				g__JANQHX01	1	1	0.000932531		1		s__Cellvibrio sp021151615
																																																				g__JANQHY01	1	1	0.000932531		1		s__Cellvibrio sp021151625
																																																				g__JANQID01	1	1	0.000932531		1		s__Cellvibrio sp021151695
																																																				g__JANQIE01	1	1	0.000932531		1		s__Cellvibrio sp021151825
																																																				g__JANQIN01	1	1	0.000932531		1		s__Cellvibrio sp021151835
																																																				g__JANQIR01	1	1	0.000932531		1		s__Cellvibrio sp021323495
																																																				g__JANQIS01	1	1	0.000932531		1		s__Cellvibrio sp025362015
																																																				g__JANQIU01	1	1	0.000932531		1		s__Cellvibrio sp903858205
																																																				g__JANQIV01	1	1	0.000932531		1		s__Cellvibrio sp937958105
																																																				g__JANQIW01	1	1	0.000932531		1		s__Cellvibrio sp946480695
																																																				g__JANQJA01	1	1	0.000932531		1		s__Cellvibrio sp946481095
																																																				g__JANQJB01	1	1	0.000932531		1		s__Cellvibrio sp946481735
																																																				g__JANQJC01	1	1	0.000932531		1		s__Cellvibrio sp946482345
																																																				g__JANQJF01	1	1	0.000932531		1		s__Cellvibrio sp946482385
																																																				g__JANQJG01	1	1	0.000932531		1		s__Cellvibrio sp946886255
																																																				g__JANQJO01	1	1	0.000932531		1		s__Cellvibrio zantedeschiae
																																																				g__JANQJS01	1	1	0.000932531		1		s__Centipeda artemidis
																																																				g__JANQJU01	1	1	0.000932531		1		s__Centipeda dianae
																																																				g__JANQJV01	1	1	0.000932531		1		s__Centipeda felix
																																																				g__JANQJW01	1	1	0.000932531		1		s__Centipeda flueggei
																																																				g__JANQJX01	1	1	0.000932531		1		s__Centipeda infelix
																																																				g__JANQJY01	1	1	0.000932531		1		s__Centipeda massiliensis
																																																				g__JANQJZ01	1	1	0.000932531		1		s__Centipeda noxia
																																																				g__JANQKA01	1	1	0.000932531		1		s__Centipeda periodontii
																																																				g__JANQKE01	1	1	0.000932531		1		s__Centipeda sp000286455
																																																				g__JANQKH01	1	1	0.000932531		1		s__Centipeda sp000315545
																																																				g__JANQKO01	1	1	0.000932531		1		s__Centipeda sp000468035
																																																				g__JANQKP01	1	1	0.000932531		1		s__Centipeda sp001683335
																																																				g__JANQKQ01	1	1	0.000932531		1		s__Centipeda sp001717585
																																																				g__JANQKW01	1	1	0.000932531		1		s__Centipeda sp015265235
																																																				g__JANQKX01	1	1	0.000932531		1		s__Centipeda sp905372865
																																																				g__JANQKZ01	1	1	0.000932531		1		s__Centipeda sp937925565
																																																				g__JANQLB01	1	1	0.000932531		1		s__Centipeda sp937981305
																																																				g__JANQLC01	1	1	0.000932531		1		s__Centipeda sp938045435
																																																				g__JANQLF01	1	1	0.000932531		1		s__Centipeda timonae
																																																				g__JANQLI01	1	1	0.000932531		1		s__Cephaloticoccus capnophilus
																																																				g__JANQLN01	1	1	0.000932531		1		s__Cephaloticoccus primus
																																																				g__JANQLS01	1	1	0.000932531		1		s__Cephaloticoccus sp002367815
																																																				g__JANQLT01	1	1	0.000932531		1		s__Cephaloticoccus sp002713695
																																																				g__JANQLU01	1	1	0.000932531		1		s__Cephaloticoccus sp019455245
																																																				g__JANQLY01	1	1	0.000932531		1		s__Cephaloticoccus sp020847775
																																																				g__JANQMB01	1	1	0.000932531		1		s__Cephaloticoccus sp021734075
																																																				g__JANQMK01	1	1	0.000932531		1		s__Cephaloticoccus sp024233285
																																																				g__JANQMM01	1	1	0.000932531		1		s__Cephaloticoccus sp029979145
																																																				g__JANQMR01	1	1	0.000932531		1		s__Cephaloticoccus sp030833445
																																																				g__JANQMV01	1	1	0.000932531		1		s__Cerasibacillus quisquiliarum
																																																				g__JANQNA01	1	1	0.000932531		1		s__Cerasibacillus terrae
																																																				g__JANQNR01	1	1	0.000932531		1		s__Cerasicoccus arenae
																																																				g__JANQNT01	1	1	0.000932531		1		s__Cerasicoccus frondis
																																																				g__JANQNU01	1	1	0.000932531		1		s__Cerasicoccus maritimus
																																																				g__JANQNW01	1	1	0.000932531		1		s__Cerasicoccus sp027257155
																																																				g__JANQOC01	1	1	0.000932531		1		s__Cereibacter changlensis
																																																				g__JANQOE01	1	1	0.000932531		1		s__Cereibacter_A azotoformans
																																																				g__JANQOH01	1	1	0.000932531		1		s__Cereibacter_A johrii
																																																				g__JANQOQ01	1	1	0.000932531		1		s__Cereibacter_A ovatus
																																																				g__JANQOT01	1	1	0.000932531		1		s__Cereibacter_A sp002407205
																																																				g__JANQOZ01	1	1	0.000932531		1		s__Cereibacter_A sphaeroides
																																																				g__JANQPH01	1	1	0.000932531		1		s__Cesiribacter andamanensis
																																																				g__JANQPI01	1	1	0.000932531		1		s__Cesiribacter sp000597885
																																																				g__JANQPJ01	1	1	0.000932531		1		s__Cesiribacter sp020178975
																																																				g__JANQPM01	1	1	0.000932531		1		s__Cesiribacter sp030147305
																																																				g__JANQPO01	1	1	0.000932531		1		s__Cetobacterium ceti
																																																				g__JANQPP01	1	1	0.000932531		1		s__Cetobacterium sp014250685
																																																				g__JANQPQ01	1	1	0.000932531		1		s__Cetobacterium_A somerae
																																																				g__JANQPS01	1	1	0.000932531		1		s__Cetobacterium_A somerae_A
																																																				g__JANQPV01	1	1	0.000932531		1		s__Cetobacterium_A sp000799075
																																																				g__JANQPW01	1	1	0.000932531		1		s__Cetobacterium_A sp002428805
																																																				g__JANQPX01	1	1	0.000932531		1		s__Cetobacterium_A sp014250675
																																																				g__JANQQB01	1	1	0.000932531		1		s__Cetobacterium_A sp900766645
																																																				g__JANQQC01	1	1	0.000932531		1		s__Cetobacterium_A sp905216205
																																																				g__JANQQF01	1	1	0.000932531		1		s__Cetobacterium_A sp934085975
																																																				g__JANQQG01	1	1	0.000932531		1		s__Cetobacterium_A sp945952365
																																																				g__JANQQJ01	1	1	0.000932531		1		s__Cetobacterium_A sp947038635
																																																				g__JANQQL01	1	1	0.000932531		1		s__Cetobacterium_A sp947039425
																																																				g__JANQQN01	1	1	0.000932531		1		s__Cetobacterium_A sp947072685
																																																				g__JANQQO01	1	1	0.000932531		1		s__Cetobacterium_A sp949293295
																																																				g__JANQQR01	1	1	0.000932531		1		s__CETP13 sp001885315
																																																				g__JANQQS01	1	1	0.000932531		1		s__CF-105 sp005881155
																																																				g__JANQQT01	1	1	0.000932531		1		s__CF-107 sp005881435
																																																				g__JANQQW01	1	1	0.000932531		1		s__CF-113 sp005881995
																																																				g__JANQQZ01	1	1	0.000932531		1		s__CF-113 sp027316975
																																																				g__JANQRB01	1	1	0.000932531		1		s__CF-118 sp005879985
																																																				g__JANQRI01	1	1	0.000932531		1		s__CF-118 sp005880525
																																																				g__JANQRL01	1	1	0.000932531		1		s__CF-120 sp005881425
																																																				g__JANQRM01	1	1	0.000932531		1		s__CF-121 sp005880615
																																																				g__JANQRO01	1	1	0.000932531		1		s__CF-13 sp005880395
																																																				g__JANQRQ01	1	1	0.000932531		1		s__CF-13 sp005880605
																																																				g__JANQRR01	1	1	0.000932531		1		s__CF-13 sp005880875
																																																				g__JANQRS01	1	1	0.000932531		1		s__CF-13 sp005881175
																																																				g__JANQRV01	1	1	0.000932531		1		s__CF-13 sp005881215
																																																				g__JANQRX01	1	1	0.000932531		1		s__CF-13 sp005881235
																																																				g__JANQRZ01	1	1	0.000932531		1		s__CF-13 sp005881715
																																																				g__JANQSF01	1	1	0.000932531		1		s__CF-13 sp005882045
																																																				g__JANQSH01	1	1	0.000932531		1		s__CF-13 sp005882525
																																																				g__JANQSM01	1	1	0.000932531		1		s__CF-13 sp005889225
																																																				g__JANQSN01	1	1	0.000932531		1		s__CF-13 sp005889285
																																																				g__JANQSS01	1	1	0.000932531		1		s__CF-13 sp005889345
																																																				g__JANQTF01	1	1	0.000932531		1		s__CF-13 sp005889395
																																																				g__JANQTJ01	1	1	0.000932531		1		s__CF-13 sp005889535
																																																				g__JANQUM01	1	1	0.000932531		1		s__CF-13 sp030946735
																																																				g__JANSWO01	1	1	0.000932531		1		s__CF-134 sp005880985
																																																				g__JANSWP01	1	1	0.000932531		1		s__CF-154 sp005879655
																																																				g__JANSWW01	1	1	0.000932531		1		s__CF-16 sp005880805
																																																				g__JANSXG01	1	1	0.000932531		1		s__CF-16 sp005883615
																																																				g__JANSXY01	1	1	0.000932531		1		s__CF-161 sp005880175
																																																				g__JANSXZ01	1	1	0.000932531		1		s__CF-162 sp022560365
																																																				g__JANSYA01	1	1	0.000932531		1		s__CF-162 sp022561635
																																																				g__JANSYS01	1	1	0.000932531		1		s__CF-162 sp022565075
																																																				g__JANTFG01	1	1	0.000932531		1		s__CF-162 sp029262695
																																																				g__JANTFM01	1	1	0.000932531		1		s__CF-163 sp005880075
																																																				g__JANTFN01	1	1	0.000932531		1		s__CF-163 sp005882715
																																																				g__JANTGD01	1	1	0.000932531		1		s__CF-163 sp005882985
																																																				g__JANTGE01	1	1	0.000932531		1		s__CF-165 sp005879785
																																																				g__JANTGK01	1	1	0.000932531		1		s__CF-167 sp005879775
																																																				g__JANTGN01	1	1	0.000932531		1		s__CF-167 sp013816405
																																																				g__JANTGP01	1	1	0.000932531		1		s__CF-167 sp029865285
																																																				g__JANTGX01	1	1	0.000932531		1		s__CF-167 sp030773035
																																																				g__JANTHG01	1	1	0.000932531		1		s__CF-167 sp030853945
																																																				g__JANWHF01	1	1	0.000932531		1		s__CF-28 sp005881825
																																																				g__JANWHL01	1	1	0.000932531		1		s__CF-39 sp005882255
																																																				g__JANWHQ01	1	1	0.000932531		1		s__CF-39 sp005887995
																																																				g__JANWHZ01	1	1	0.000932531		1		s__CF-39 sp005889405
																																																				g__JANWIA01	1	1	0.000932531		1		s__CF-39 sp027310565
																																																				g__JANWIB01	1	1	0.000932531		1		s__CF-39 sp030774095
																																																				g__JANWIC01	1	1	0.000932531		1		s__CF-46 sp005882635
																																																				g__JANWIG01	1	1	0.000932531		1		s__CF-46 sp013695505
																																																				g__JANWIN01	1	1	0.000932531		1		s__CF-46 sp013698095
																																																				g__JANWIO01	1	1	0.000932531		1		s__CF-46 sp030856145
																																																				g__JANWIQ01	1	1	0.000932531		1		s__CF-54 sp005881025
																																																				g__JANWIV01	1	1	0.000932531		1		s__CF-72 sp005883405
																																																				g__JANWIW01	1	1	0.000932531		1		s__CF-72 sp019239775
																																																				g__JANWIZ01	1	1	0.000932531		1		s__CF-72 sp019242065
																																																				g__JANWJD01	1	1	0.000932531		1		s__CF-72 sp019247515
																																																				g__JANWJE01	1	1	0.000932531		1		s__CF-75 sp005880445
																																																				g__JANWJM01	1	1	0.000932531		1		s__CF-82 sp005879815
																																																				g__JANWJO01	1	1	0.000932531		1		s__CF-82 sp005880165
																																																				g__JANWJV01	1	1	0.000932531		1		s__CF-82 sp005882055
																																																				g__JANWKA01	1	1	0.000932531		1		s__CF-82 sp030774475
																																																				g__JANWKD01	1	1	0.000932531		1		s__CF-96 sp005889515
																																																				g__JANWKV01	1	1	0.000932531		1		s__CF-96 sp028287605
																																																				g__JANWKX01	1	1	0.000932531		1		s__CFBP-8762 sp014841565
																																																				g__JANWLI01	1	1	0.000932531		1		s__CFH-32150 sp022758295
																																																				g__JANWLJ01	1	1	0.000932531		1		s__CFX10 sp013112715
																																																				g__JANWLL01	1	1	0.000932531		1		s__CFX10 sp016234595
																																																				g__JANWVD01	1	1	0.000932531		1		s__CFX10 sp019913005
																																																				g__JANWVL01	1	1	0.000932531		1		s__CFX10 sp021463865
																																																				g__JANWVS01	1	1	0.000932531		1		s__CFX10 sp024434115
																																																				g__JANWVU01	1	1	0.000932531		1		s__CFX15 sp013112575
																																																				g__JANWWC01	1	1	0.000932531		1		s__CFX2 sp013388735
																																																				g__JANWWO01	1	1	0.000932531		1		s__CFX2 sp013821665
																																																				g__JANWWS01	1	1	0.000932531		1		s__CFX2 sp014338005
																																																				g__JANWWW01	1	1	0.000932531		1		s__CFX2 sp016124855
																																																				g__JANWWX01	1	1	0.000932531		1		s__CFX2 sp016223085
																																																				g__JANWXD01	1	1	0.000932531		1		s__CFX2 sp016788625
																																																				g__JANWXJ01	1	1	0.000932531		1		s__CFX2 sp016788965
																																																				g__JANWXO01	1	1	0.000932531		1		s__CFX2 sp017303635
																																																				g__JANWXR01	1	1	0.000932531		1		s__CFX2 sp017303775
																																																				g__JANWXU01	1	1	0.000932531		1		s__CFX2 sp019912965
																																																				g__JANWXW01	1	1	0.000932531		1		s__CFX2 sp020161935
																																																				g__JANWYG01	1	1	0.000932531		1		s__CFX2 sp022843385
																																																				g__JANWYL01	1	1	0.000932531		1		s__CFX2 sp026645945
																																																				g__JANWYM01	1	1	0.000932531		1		s__CFX2 sp027492915
																																																				g__JANWYO01	1	1	0.000932531		1		s__CFX2 sp029975765
																																																				g__JANWYQ01	1	1	0.000932531		1		s__CFX2 sp903864435
																																																				g__JANWYS01	1	1	0.000932531		1		s__CFX2 sp903904765
																																																				g__JANWYU01	1	1	0.000932531		1		s__CFX2 sp937922795
																																																				g__JANWZA01	1	1	0.000932531		1		s__Cfx2-01 sp013377115
																																																				g__JANWZE01	1	1	0.000932531		1		s__Cfx3-03 sp013390605
																																																				g__JANWZH01	1	1	0.000932531		1		s__Cfx3-03 sp023251485
																																																				g__JANWZI01	1	1	0.000932531		1		s__Cfx3-03 sp030706265
																																																				g__JANWZO01	1	1	0.000932531		1		s__CFX5 sp003577005
																																																				g__JANWZQ01	1	1	0.000932531		1		s__CFX5 sp023384495
																																																				g__JANWZV01	1	1	0.000932531		1		s__CFX8 sp003577355
																																																				g__JANXAF01	1	1	0.000932531		1		s__CG03 sp002780705
																																																				g__JANXBB01	1	1	0.000932531		1		s__CG03 sp002841685
																																																				g__JANXBL01	1	1	0.000932531		1		s__CG03 sp013791675
																																																				g__JANXBO01	1	1	0.000932531		1		s__CG03 sp013791745
																																																				g__JANXBS01	1	1	0.000932531		1		s__CG1-02-35-72 sp002793215
																																																				g__JANXFM01	1	1	0.000932531		1		s__CG1-02-35-72 sp013205245
																																																				g__JANXLO01	1	1	0.000932531		1		s__CG1-02-35-72 sp021647405
																																																				g__JANXLS01	1	1	0.000932531		1		s__CG1-02-37-114 sp001871125
																																																				g__JANXLV01	1	1	0.000932531		1		s__CG1-02-37-13 sp002773495
																																																				g__JANXMC01	1	1	0.000932531		1		s__CG1-02-37-22 sp002785215
																																																				g__JANXMO01	1	1	0.000932531		1		s__CG1-02-40-25 sp001872305
																																																				g__JANXQE01	1	1	0.000932531		1		s__CG1-02-40-82 sp001819495
																																																				g__JANXQZ01	1	1	0.000932531		1		s__CG1-02-40-82 sp002774415
																																																				g__JANXSD01	1	1	0.000932531		1		s__CG1-02-41-12 sp002787075
																																																				g__JANXSG01	1	1	0.000932531		1		s__CG1-02-41-12 sp018830465
																																																				g__JANXSH01	1	1	0.000932531		1		s__CG1-02-41-21 sp001871235
																																																				g__JANXSV01	1	1	0.000932531		1		s__CG1-02-41-21 sp002778645
																																																				g__JANXSX01	1	1	0.000932531		1		s__CG1-02-41-21 sp022710685
																																																				g__JANXTY01	1	1	0.000932531		1		s__CG1-02-41-26 sp002773545
																																																				g__JANXTZ01	1	1	0.000932531		1		s__CG1-02-41-26 sp026396705
																																																				g__JANXUC01	1	1	0.000932531		1		s__CG1-02-41-26 sp028718965
																																																				g__JANXUF01	1	1	0.000932531		1		s__CG1-02-43-26 sp001872735
																																																				g__JANXUR01	1	1	0.000932531		1		s__CG1-02-43-31 sp002788675
																																																				g__JANXVR01	1	1	0.000932531		1		s__CG1-02-43-31 sp020632255
																																																				g__JANXVU01	1	1	0.000932531		1		s__CG1-02-43-31 sp905478415
																																																				g__JANXVV01	1	1	0.000932531		1		s__CG1-02-47-37 sp002772455
																																																				g__JANXVY01	1	1	0.000932531		1		s__CG1-02-47-37 sp030699295
																																																				g__JANXWU01	1	1	0.000932531		1		s__CG1-02-49-23 sp002791545
																																																				g__JANXXE01	1	1	0.000932531		1		s__CG1-02-64-396 sp001872725
																																																				g__JANXYE01	1	1	0.000932531		1		s__CG10-46-32 sp001889965
																																																				g__JANXYN01	1	1	0.000932531		1		s__CG10-46-32 sp016177305
																																																				g__JANXYW01	1	1	0.000932531		1		s__CG10-46-32 sp016181765
																																																				g__JANXYY01	1	1	0.000932531		1		s__CG2-30-32-10 sp001872995
																																																				g__JANXZO01	1	1	0.000932531		1		s__CG2-30-32-10 sp020718065
																																																				g__JANXZS01	1	1	0.000932531		1		s__CG2-30-33-13 sp002782675
																																																				g__JANYBT01	1	1	0.000932531		1		s__CG2-30-33-31 sp001872625
																																																				g__JANYCD01	1	1	0.000932531		1		s__CG2-30-33-46 sp002792735
																																																				g__JANYCN01	1	1	0.000932531		1		s__CG2-30-36-11 sp001871575
																																																				g__JANYCO01	1	1	0.000932531		1		s__CG2-30-36-16 sp001873185
																																																				g__JANYDD01	1	1	0.000932531		1		s__CG2-30-36-16 sp019912505
																																																				g__JANYDI01	1	1	0.000932531		1		s__CG2-30-36-38 sp001873465
																																																				g__JANYDK01	1	1	0.000932531		1		s__CG2-30-36-39 sp001873435
																																																				g__JANYDT01	1	1	0.000932531		1		s__CG2-30-36-39 sp018657765
																																																				g__JANYEO01	1	1	0.000932531		1		s__CG2-30-37-29 sp001873215
																																																				g__JANYFL01	1	1	0.000932531		1		s__CG2-30-39-44 sp002789815
																																																				g__JANYGA01	1	1	0.000932531		1		s__CG2-30-40-12 sp002770755
																																																				g__JANYGI01	1	1	0.000932531		1		s__CG2-30-40-12 sp018817085
																																																				g__JANYGM01	1	1	0.000932531		1		s__CG2-30-40-21 sp001873945
																																																				g__JANYGX01	1	1	0.000932531		1		s__CG2-30-40-21 sp016208205
																																																				g__JANYHF01	1	1	0.000932531		1		s__CG2-30-40-21 sp018814245
																																																				g__JANYHH01	1	1	0.000932531		1		s__CG2-30-40-21 sp020717845
																																																				g__JANYHK01	1	1	0.000932531		1		s__CG2-30-40-21 sp030018795
																																																				g__JANYHQ01	1	1	0.000932531		1		s__CG2-30-43-20 sp002780235
																																																				g__JANYIG01	1	1	0.000932531		1		s__CG2-30-44-17 sp001873565
																																																				g__JANYIP01	1	1	0.000932531		1		s__CG2-30-45-37 sp001873515
																																																				g__JANYJA01	1	1	0.000932531		1		s__CG2-30-46-19 sp001872925
																																																				g__JANYJF01	1	1	0.000932531		1		s__CG2-30-46-19 sp030606385
																																																				g__JANYJH01	1	1	0.000932531		1		s__CG2-30-46-19 sp030627025
																																																				g__JANYJJ01	1	1	0.000932531		1		s__CG2-30-46-19 sp030665785
																																																				g__JANYJL01	1	1	0.000932531		1		s__CG2-30-46-9 sp001873005
																																																				g__JANYJZ01	1	1	0.000932531		1		s__CG2-30-49-12 sp001873675
																																																				g__JANYKD01	1	1	0.000932531		1		s__CG2-30-49-12 sp030018935
																																																				g__JANYKE01	1	1	0.000932531		1		s__CG2-30-51-40 sp001874005
																																																				g__JANYKG01	1	1	0.000932531		1		s__CG2-30-51-40 sp003599015
																																																				g__JANYKT01	1	1	0.000932531		1		s__CG2-30-53-67 sp001873285
																																																				g__JANYKV01	1	1	0.000932531		1		s__CG2-30-53-67 sp919901565
																																																				g__JANYLB01	1	1	0.000932531		1		s__CG2-30-54-10 sp001872985
																																																				g__JANYLD01	1	1	0.000932531		1		s__CG2-30-54-11 sp001873755
																																																				g__JANYLN01	1	1	0.000932531		1		s__CG2-30-58-95 sp001872165
																																																				g__JANZZA01	1	1	0.000932531		1		s__CG2-30-58-95 sp020723995
																																																				g__JANZZE01	1	1	0.000932531		1		s__CG2-30-58-95 sp022865905
																																																				g__JANZZG01	1	1	0.000932531		1		s__CG2-30-58-95 sp030018695
																																																				g__JANZZL01	1	1	0.000932531		1		s__CG2-30-59-28 sp001872605
																																																				g__JAOAAG01	1	1	0.000932531		1		s__CG2-30-60-27 sp001873115
																																																				g__JAOAAK01	1	1	0.000932531		1		s__CG2-30-60-27 sp020717925
																																																				g__JAOAAX01	1	1	0.000932531		1		s__CG2-30-61-12 sp001873705
																																																				g__JAOAAY01	1	1	0.000932531		1		s__CG2-30-64-16 sp001871755
																																																				g__JAOABP01	1	1	0.000932531		1		s__CG2-30-64-16 sp002842085
																																																				g__JAOABV01	1	1	0.000932531		1		s__CG2-30-66-41 sp002779825
																																																				g__JAOACF01	1	1	0.000932531		1		s__CG2-30-68-42 sp001872285
																																																				g__JAOACQ01	1	1	0.000932531		1		s__CG2-30-70-394 sp001873295
																																																				g__JAOACS01	1	1	0.000932531		1		s__CG2-30-70-394 sp024278555
																																																				g__JAOACV01	1	1	0.000932531		1		s__Ch10 sp013178295
																																																				g__JAOACW01	1	1	0.000932531		1		s__Ch104c sp013374855
																																																				g__JAOACZ01	1	1	0.000932531		1		s__Ch104c sp013426185
																																																				g__JAOADC01	1	1	0.000932531		1		s__Ch104c sp025999275
																																																				g__JAOADG01	1	1	0.000932531		1		s__Ch109 sp013178275
																																																				g__JAOADN01	1	1	0.000932531		1		s__Ch115 sp013178415
																																																				g__JAOADS01	1	1	0.000932531		1		s__Ch128a sp013348845
																																																				g__JAOADT01	1	1	0.000932531		1		s__Ch128a sp016929695
																																																				g__JAOAEN01	1	1	0.000932531		1		s__Ch128a sp026417495
																																																				g__JAOAEQ01	1	1	0.000932531		1		s__Ch128b sp013177855
																																																				g__JAOAFE01	1	1	0.000932531		1		s__Ch128b sp020723705
																																																				g__JAOAFT01	1	1	0.000932531		1		s__Ch128b sp026415235
																																																				g__JAOAFX01	1	1	0.000932531		1		s__Ch128b sp937944105
																																																				g__JAOAFZ01	1	1	0.000932531		1		s__Ch130 sp013177945
																																																				g__JAOAGA01	1	1	0.000932531		1		s__Ch130 sp029907475
																																																				g__JAOAGO01	1	1	0.000932531		1		s__Ch130 sp030627585
																																																				g__JAOAGQ01	1	1	0.000932531		1		s__Ch132 sp013178185
																																																				g__JAOAGR01	1	1	0.000932531		1		s__Ch132 sp020845515
																																																				g__JAOAGT01	1	1	0.000932531		1		s__Ch27 sp013178165
																																																				g__JAOAHC01	1	1	0.000932531		1		s__Ch27 sp019873685
																																																				g__JAOAHH01	1	1	0.000932531		1		s__Ch29 sp013540605
																																																				g__JAOAHJ01	1	1	0.000932531		1		s__Ch48 sp012512865
																																																				g__JAOAHN01	1	1	0.000932531		1		s__Ch48 sp013314855
																																																				g__JAOAHO01	1	1	0.000932531		1		s__Ch61 sp013314715
																																																				g__JAOAIM01	1	1	0.000932531		1		s__Ch61 sp026416095
																																																				g__JAOAPG01	1	1	0.000932531		1		s__Ch61 sp026417155
																																																				g__JAOAPY01	1	1	0.000932531		1		s__Ch61 sp937960415
																																																				g__JAOAQX01	1	1	0.000932531		1		s__Ch66 sp013178045
																																																				g__JAOAQY01	1	1	0.000932531		1		s__Ch67 sp013178375
																																																				g__JAOARG01	1	1	0.000932531		1		s__Ch67 sp020062665
																																																				g__JAOARJ01	1	1	0.000932531		1		s__Ch71 sp012719195
																																																				g__JAOARK01	1	1	0.000932531		1		s__Ch71 sp013178015
																																																				g__JAOARL01	1	1	0.000932531		1		s__Chachezhania antarctica
																																																				g__JAOARN01	1	1	0.000932531		1		s__Chachezhania sediminis
																																																				g__JAOARU01	1	1	0.000932531		1		s__Chaera renei
																																																				g__JAOARY01	1	1	0.000932531		1		s__Chamaesiphon minutus
																																																				g__JAOASB01	1	1	0.000932531		1		s__Chamaesiphon polymorphus
																																																				g__JAOASD01	1	1	0.000932531		1		s__Chamaesiphon sp025351825
																																																				g__JAOASE01	1	1	0.000932531		1		s__Chamaesiphon sp025358725
																																																				g__JAOBAU01	1	1	0.000932531		1		s__Chamaesiphon sp025359915
																																																				g__JAOBWM01	1	1	0.000932531		1		s__Chamaesiphon sp025361915
																																																				g__JAODBJ01	1	1	0.000932531		1		s__Chamaesiphon sp026785875
																																																				g__JAODBM01	1	1	0.000932531		1		s__Chamaesiphon sp026786125
																																																				g__JAODBN01	1	1	0.000932531		1		s__Chamaesiphon sp949127675
																																																				g__JAODBQ01	1	1	0.000932531		1		s__Changchengzhania lutea
																																																				g__JAOEGB01	1	1	0.000932531		1		s__Changpingibacter haemolyticus_A
																																																				g__JAOEIQ01	1	1	0.000932531		1		s__Changpingibacter sp015679245
																																																				g__JAOHMI01	1	1	0.000932531		1		s__Changpingibacter sp022648165
																																																				g__JAOIVE01	1	1	0.000932531		1		s__Changpingibacter yushuensis
																																																				g__JAOPZQ01	1	1	0.000932531		1		s__Chania multitudinisentens
																																																				g__JAOPZW01	1	1	0.000932531		1		s__Chania oryzae
																																																				g__JAOPZY01	1	1	0.000932531		1		s__Chania sp000743355
																																																				g__JAOSJK01	1	1	0.000932531		1		s__Chazhemtobacterium aquaticus
																																																				g__JAOSJL01	1	1	0.000932531		1		s__CHB1 sp011525875
																																																				g__JAOSJM01	1	1	0.000932531		1		s__Chelativorans multitrophicus
																																																				g__JAOSJO01	1	1	0.000932531		1		s__Chelativorans sp000518985
																																																				g__JAOSJT01	1	1	0.000932531		1		s__Chelativorans sp029457495
																																																				g__JAOSJX01	1	1	0.000932531		1		s__Chelativorans sp031180965
																																																				g__JAOTSC01	1	1	0.000932531		1		s__Chelativorans_A alearense
																																																				g__JAOTSI01	1	1	0.000932531		1		s__Chelativorans_A sp025336525
																																																				g__JAOTUP01	1	1	0.000932531		1		s__Chelativorans_A xinjiangense
																																																				g__JAOTUR01	1	1	0.000932531		1		s__Chelativorans_B petroleitrophicus
																																																				g__JAOTVO01	1	1	0.000932531		1		s__Chelativorans_B sp902809845
																																																				g__JAOTWH01	1	1	0.000932531		1		s__Chelativorans_C intermedius
																																																				g__JAOTWM01	1	1	0.000932531		1		s__Chelatococcus asaccharovorans
																																																				g__JAOTYK01	1	1	0.000932531		1		s__Chelatococcus sp018398315
																																																				g__JAOTYS01	1	1	0.000932531		1		s__Chelatococcus sp018398335
																																																				g__JAOTYV01	1	1	0.000932531		1		s__Chelatococcus sp930633525
																																																				g__JAOTZA01	1	1	0.000932531		1		s__Chelatococcus_A caeni
																																																				g__JAOTZB01	1	1	0.000932531		1		s__Chelatococcus_A composti
																																																				g__JAOTZH01	1	1	0.000932531		1		s__Chelatococcus_A sambhunathii
																																																				g__JAOUBX01	1	1	0.000932531		1		s__Chelatococcus_A sp030067675
																																																				g__JAOUDE01	1	1	0.000932531		1		s__Chelonobacter aquarius
																																																				g__JAOUDF01	1	1	0.000932531		1		s__Chelonobacter oris
																																																				g__JAOUEA01	1	1	0.000932531		1		s__Chelonobacter sp006228005
																																																				g__JAOUEE01	1	1	0.000932531		1		s__Chelonobacter sp006228105
																																																				g__JAOUEW01	1	1	0.000932531		1		s__Chelonobacter testudinis
																																																				g__JAOUFA01	1	1	0.000932531		1		s__Chengkuizengella marina
																																																				g__JAOUFL01	1	1	0.000932531		1		s__Chengkuizengella sediminis
																																																				g__JAOUFM01	1	1	0.000932531		1		s__Chengkuizengella sp030730905
																																																				g__JAOUFN01	1	1	0.000932531		1		s__Chersky-265 sp017881725
																																																				g__JAOUFO01	1	1	0.000932531		1		s__Chersky-265 sp019509785
																																																				g__JAOUGE01	1	1	0.000932531		1		s__Chersky-265 sp023249635
																																																				g__JAOUGY01	1	1	0.000932531		1		s__Chersky-265 sp025360005
																																																				g__JAOUHN01	1	1	0.000932531		1		s__Chersky-265 sp028287465
																																																				g__JAOUHV01	1	1	0.000932531		1		s__Chersky-265 sp028287505
																																																				g__JAOUIH01	1	1	0.000932531		1		s__Chersky-265 sp030854955
																																																				g__JAOUJD01	1	1	0.000932531		1		s__Chersky-267 sp017881905
																																																				g__JAOUJM01	1	1	0.000932531		1		s__Chersky-299 sp017882525
																																																				g__JAOUKJ01	1	1	0.000932531		1		s__Chersky-534 sp017882925
																																																				g__JAOULB01	1	1	0.000932531		1		s__Chersky-534 sp025463865
																																																				g__JAOULM01	1	1	0.000932531		1		s__Chersky-683 sp017882905
																																																				g__JAOUMB01	1	1	0.000932531		1		s__Chersky-806 sp017882945
																																																				g__JAOUME01	1	1	0.000932531		1		s__Chersky-822 sp017882645
																																																				g__JAOUMJ01	1	1	0.000932531		1		s__Chersky-822 sp021324595
																																																				g__JAOUMO01	1	1	0.000932531		1		s__Chersky-822 sp021792855
																																																				g__JAOUMY01	1	1	0.000932531		1		s__Chersky-822 sp027313705
																																																				g__JAOUNA01	1	1	0.000932531		1		s__Chersky-822 sp027366365
																																																				g__JAOUNS01	1	1	0.000932531		1		s__Chersky-822 sp030043395
																																																				g__JAOUNW01	1	1	0.000932531		1		s__Chersky-822 sp030045175
																																																				g__JAOUOA01	1	1	0.000932531		1		s__Chersky-840 sp017882995
																																																				g__JAOUOC01	1	1	0.000932531		1		s__Chersky-840 sp031292675
																																																				g__JAOUOD01	1	1	0.000932531		1		s__CHH4-2 sp002899675
																																																				g__JAOUOM01	1	1	0.000932531		1		s__CHH4-2 sp018378255
																																																				g__JAOUOS01	1	1	0.000932531		1		s__CHH4-2 sp018785315
																																																				g__JAOUOT01	1	1	0.000932531		1		s__Chiayiivirga flava
																																																				g__JAOUPE01	1	1	0.000932531		1		s__Chiayiivirga sp022647565
																																																				g__JAOUPJ01	1	1	0.000932531		1		s__Chiayiivirga sp023438325
																																																				g__JAOUPR01	1	1	0.000932531		1		s__Chiayiivirga sp023954075
																																																				g__JAOUPW01	1	1	0.000932531		1		s__Chiayiivirga sp026410415
																																																				g__JAOUPZ01	1	1	0.000932531		1		s__Chiayiivirga sp934525595
																																																				g__JAOWKX01	1	1	0.000932531		1		s__Chiayiivirga sp946481615
																																																				g__JAOXRU01	1	1	0.000932531		1		s__Chiayiivirga sp963205415
																																																				g__JAOXRX01	1	1	0.000932531		1		s__Chiayiivirga sp963205495
																																																				g__JAOXRY01	1	1	0.000932531		1		s__Chimaeribacter arupi
																																																				g__JAOXSC01	1	1	0.000932531		1		s__Chimaeribacter californicus
																																																				g__JAOXSD01	1	1	0.000932531		1		s__Chimaeribacter coloradensis
																																																				g__JAOZKL01	1	1	0.000932531		1		s__Chimaeribacter sp005491205
																																																				g__JAOZLU01	1	1	0.000932531		1		s__Chishuiella changwenlii
																																																				g__JAOZMB01	1	1	0.000932531		1		s__Chishuiella sp002430925
																																																				g__JAOZMN01	1	1	0.000932531		1		s__Chishuiella sp002484335
																																																				g__JAOZMQ01	1	1	0.000932531		1		s__Chitinasiproducens palmae
																																																				g__JAOZMT01	1	1	0.000932531		1		s__Chitinibacter bivalviorum
																																																				g__JAOZMU01	1	1	0.000932531		1		s__Chitinibacter fontanus
																																																				g__JAOZMZ01	1	1	0.000932531		1		s__Chitinibacter sp009760905
																																																				g__JAOZOL01	1	1	0.000932531		1		s__Chitinibacter tainanensis
																																																				g__JAOZOW01	1	1	0.000932531		1		s__Chitinilyticum aquatile
																																																				g__JAOZPA01	1	1	0.000932531		1		s__Chitinilyticum litopenaei
																																																				g__JAOZPD01	1	1	0.000932531		1		s__Chitinilyticum piscinae
																																																				g__JAOZPE01	1	1	0.000932531		1		s__Chitinimonas arctica
																																																				g__JAOZPF01	1	1	0.000932531		1		s__Chitinimonas koreensis
																																																				g__JAOZPL01	1	1	0.000932531		1		s__Chitinimonas prasina
																																																				g__JAOZQC01	1	1	0.000932531		1		s__Chitinimonas sp002735695
																																																				g__JAOZQW01	1	1	0.000932531		1		s__Chitinimonas sp027257935
																																																				g__JAOZRQ01	1	1	0.000932531		1		s__Chitinimonas taiwanensis
																																																				g__JAOZSB01	1	1	0.000932531		1		s__Chitinimonas viridis
																																																				g__JAOZSG01	1	1	0.000932531		1		s__Chitiniphilus eburneus
																																																				g__JAOZSN01	1	1	0.000932531		1		s__Chitiniphilus shinanonensis
																																																				g__JAOZSR01	1	1	0.000932531		1		s__Chitiniphilus sp025642115
																																																				g__JAOZTL01	1	1	0.000932531		1		s__Chitinispirillum alkaliphilum
																																																				g__JAOZTV01	1	1	0.000932531		1		s__Chitinispirillum sp007115975
																																																				g__JAOZVK01	1	1	0.000932531		1		s__Chitinivibrio alkaliphilus
																																																				g__JAPDKE01	1	1	0.000932531		1		s__Chitinivorax sp005503445
																																																				g__JAPEKQ01	1	1	0.000932531		1		s__Chitinivorax tropicus
																																																				g__JAPFGA01	1	1	0.000932531		1		s__Chitinolyticbacter albus
																																																				g__JAPHRJ01	1	1	0.000932531		1		s__Chitinolyticbacter meiyuanensis
																																																				g__JAPHRK01	1	1	0.000932531		1		s__Chitinophaga agri
																																																				g__JAPHRO01	1	1	0.000932531		1		s__Chitinophaga agrisoli
																																																				g__JAPHSA01	1	1	0.000932531		1		s__Chitinophaga alhagiae
																																																				g__JAPHTL01	1	1	0.000932531		1		s__Chitinophaga arvensicola
																																																				g__JAPHTQ01	1	1	0.000932531		1		s__Chitinophaga barathri
																																																				g__JAPJRA01	1	1	0.000932531		1		s__Chitinophaga caeni
																																																				g__JAPKCZ01	1	1	0.000932531		1		s__Chitinophaga chungangae
																																																				g__JAPKEQ01	1	1	0.000932531		1		s__Chitinophaga costaii
																																																				g__JAPKGY01	1	1	0.000932531		1		s__Chitinophaga cymbidii
																																																				g__JAPKHB01	1	1	0.000932531		1		s__Chitinophaga deserti
																																																				g__JAPKYS01	1	1	0.000932531		1		s__Chitinophaga dinghuensis
																																																				g__JAPKYU01	1	1	0.000932531		1		s__Chitinophaga eiseniae
																																																				g__JAPKZH01	1	1	0.000932531		1		s__Chitinophaga eiseniae_A
																																																				g__JAPLCX01	1	1	0.000932531		1		s__Chitinophaga filiformis
																																																				g__JAPLCZ01	1	1	0.000932531		1		s__Chitinophaga filiformis_A
																																																				g__JAPLDA01	1	1	0.000932531		1		s__Chitinophaga filiformis_B
																																																				g__JAPLDB01	1	1	0.000932531		1		s__Chitinophaga flava
																																																				g__JAPLDP01	1	1	0.000932531		1		s__Chitinophaga fulva
																																																				g__JAPLDU01	1	1	0.000932531		1		s__Chitinophaga ginsengisegetis
																																																				g__JAPLFH01	1	1	0.000932531		1		s__Chitinophaga ginsengisoli
																																																				g__JAPLFI01	1	1	0.000932531		1		s__Chitinophaga horti
																																																				g__JAPLFL01	1	1	0.000932531		1		s__Chitinophaga hostae
																																																				g__JAPLFM01	1	1	0.000932531		1		s__Chitinophaga japonensis
																																																				g__JAPLFO01	1	1	0.000932531		1		s__Chitinophaga jiangningensis
																																																				g__JAPLFT01	1	1	0.000932531		1		s__Chitinophaga lutea
																																																				g__JAPLGE01	1	1	0.000932531		1		s__Chitinophaga niabensis
																																																				g__JAPLGF01	1	1	0.000932531		1		s__Chitinophaga niabensis_A
																																																				g__JAPLGZ01	1	1	0.000932531		1		s__Chitinophaga niastensis
																																																				g__JAPLHB01	1	1	0.000932531		1		s__Chitinophaga nivalis
																																																				g__JAPLHP01	1	1	0.000932531		1		s__Chitinophaga oryzae
																																																				g__JAPLHX01	1	1	0.000932531		1		s__Chitinophaga oryziterrae
																																																				g__JAPLIR01	1	1	0.000932531		1		s__Chitinophaga parva
																																																				g__JAPLIS01	1	1	0.000932531		1		s__Chitinophaga pendula
																																																				g__JAPLIX01	1	1	0.000932531		1		s__Chitinophaga pinensis
																																																				g__JAPLJA01	1	1	0.000932531		1		s__Chitinophaga pinensis_A
																																																				g__JAPLJO01	1	1	0.000932531		1		s__Chitinophaga pinensis_C
																																																				g__JAPLJQ01	1	1	0.000932531		1		s__Chitinophaga polysaccharea_A
																																																				g__JAPLJS01	1	1	0.000932531		1		s__Chitinophaga polysaccharea_B
																																																				g__JAPLJU01	1	1	0.000932531		1		s__Chitinophaga qingshengii
																																																				g__JAPLJV01	1	1	0.000932531		1		s__Chitinophaga rhizophila
																																																				g__JAPLKF01	1	1	0.000932531		1		s__Chitinophaga rhizosphaerae
																																																				g__JAPLKG01	1	1	0.000932531		1		s__Chitinophaga rupis
																																																				g__JAPLKK01	1	1	0.000932531		1		s__Chitinophaga sancti
																																																				g__JAPLKN01	1	1	0.000932531		1		s__Chitinophaga sedimenti
																																																				g__JAPLKR01	1	1	0.000932531		1		s__Chitinophaga silvatica
																																																				g__JAPLKX01	1	1	0.000932531		1		s__Chitinophaga silvisoli
																																																				g__JAPLKZ01	1	1	0.000932531		1		s__Chitinophaga skermanii
																																																				g__JAPLLA01	1	1	0.000932531		1		s__Chitinophaga solisilvae
																																																				g__JAPLLL01	1	1	0.000932531		1		s__Chitinophaga sp001870995
																																																				g__JAPLLQ01	1	1	0.000932531		1		s__Chitinophaga sp001975825
																																																				g__JAPLLR01	1	1	0.000932531		1		s__Chitinophaga sp003182155
																																																				g__JAPLLU01	1	1	0.000932531		1		s__Chitinophaga sp008086345
																																																				g__JAPLLW01	1	1	0.000932531		1		s__Chitinophaga sp009647655
																																																				g__JAPLMF01	1	1	0.000932531		1		s__Chitinophaga sp011752935
																																																				g__JAPLMI01	1	1	0.000932531		1		s__Chitinophaga sp012726295
																																																				g__JAPLML01	1	1	0.000932531		1		s__Chitinophaga sp017745275
																																																				g__JAPLMM01	1	1	0.000932531		1		s__Chitinophaga sp018255755
																																																				g__JAPLMO01	1	1	0.000932531		1		s__Chitinophaga sp019091455
																																																				g__JAPLMQ01	1	1	0.000932531		1		s__Chitinophaga sp019219075
																																																				g__JAPLMV01	1	1	0.000932531		1		s__Chitinophaga sp019236475
																																																				g__JAPLMW01	1	1	0.000932531		1		s__Chitinophaga sp019285755
																																																				g__JAPLNA01	1	1	0.000932531		1		s__Chitinophaga sp900110995
																																																				g__JAPLNB01	1	1	0.000932531		1		s__Chitinophaga sp900112615
																																																				g__JAPLNJ01	1	1	0.000932531		1		s__Chitinophaga sp900114995
																																																				g__JAPLNP01	1	1	0.000932531		1		s__Chitinophaga sp900142925
																																																				g__JAPLOD01	1	1	0.000932531		1		s__Chitinophaga sp902168105
																																																				g__JAPLOP01	1	1	0.000932531		1		s__Chitinophaga sp902168175
																																																				g__JAPLPE01	1	1	0.000932531		1		s__Chitinophaga sp937874145
																																																				g__JAPLSM01	1	1	0.000932531		1		s__Chitinophaga sp937898475
																																																				g__JAPLSN01	1	1	0.000932531		1		s__Chitinophaga sp946479755
																																																				g__JAPLSO01	1	1	0.000932531		1		s__Chitinophaga terrae
																																																				g__JAPLSP01	1	1	0.000932531		1		s__Chitinophaga tropicalis
																																																				g__JAPLSQ01	1	1	0.000932531		1		s__Chitinophaga varians
																																																				g__JAPLSR01	1	1	0.000932531		1		s__Chitinophaga varians_A
																																																				g__JAPLSS01	1	1	0.000932531		1		s__Chitinophaga vietnamensis
																																																				g__JAPLST01	1	1	0.000932531		1		s__Chlamydia muridarum
																																																				g__JAPLUA01	1	1	0.000932531		1		s__Chlamydia sp017472245
																																																				g__JAPLUR01	1	1	0.000932531		1		s__Chlamydia suis
																																																				g__JAPLUS01	1	1	0.000932531		1		s__Chlamydia trachomatis
																																																				g__JAPLVF01	1	1	0.000932531		1		s__Chlamydiifrater phoenicopteri
																																																				g__JAPLVH01	1	1	0.000932531		1		s__Chlamydiifrater volucris
																																																				g__JAPLVJ01	1	1	0.000932531		1		s__Chlamydophila abortus
																																																				g__JAPLVK01	1	1	0.000932531		1		s__Chlamydophila avium
																																																				g__JAPLVL01	1	1	0.000932531		1		s__Chlamydophila buteonis
																																																				g__JAPLVM01	1	1	0.000932531		1		s__Chlamydophila caviae
																																																				g__JAPLVO01	1	1	0.000932531		1		s__Chlamydophila corallus
																																																				g__JAPLVX01	1	1	0.000932531		1		s__Chlamydophila crocodili
																																																				g__JAPLWK01	1	1	0.000932531		1		s__Chlamydophila felis
																																																				g__JAPLWL01	1	1	0.000932531		1		s__Chlamydophila gallinacea
																																																				g__JAPLWM01	1	1	0.000932531		1		s__Chlamydophila ibidis
																																																				g__JAPLXC01	1	1	0.000932531		1		s__Chlamydophila pecorum
																																																				g__JAPLXD01	1	1	0.000932531		1		s__Chlamydophila pneumoniae
																																																				g__JAPLXF01	1	1	0.000932531		1		s__Chlamydophila poikilotherma
																																																				g__JAPLXH01	1	1	0.000932531		1		s__Chlamydophila psittaci
																																																				g__JAPLXK01	1	1	0.000932531		1		s__Chlamydophila sanziniae
																																																				g__JAPLXL01	1	1	0.000932531		1		s__Chlamydophila serpentis
																																																				g__JAPLYF01	1	1	0.000932531		1		s__Chlamydophila sp902705545
																																																				g__JAPLYJ01	1	1	0.000932531		1		s__Chlamydophila sp937884635
																																																				g__JAPLYT01	1	1	0.000932531		1		s__Chloracidobacterium aggregatum
																																																				g__JAPLYW01	1	1	0.000932531		1		s__Chloracidobacterium sp002254845
																																																				g__JAPLYY01	1	1	0.000932531		1		s__Chloracidobacterium sp025057975
																																																				g__JAPLZN01	1	1	0.000932531		1		s__Chloracidobacterium sp937934745
																																																				g__JAPLZT01	1	1	0.000932531		1		s__Chloracidobacterium sp937966115
																																																				g__JAPLZW01	1	1	0.000932531		1		s__Chloracidobacterium thermophilum
																																																				g__JAPOKJ01	1	1	0.000932531		1		s__Chloracidobacterium validum
																																																				g__JAPONP01	1	1	0.000932531		1		s__Chlorobaculum limnaeum
																																																				g__JAPOQD01	1	1	0.000932531		1		s__Chlorobaculum parvum_A
																																																				g__JAPOQI01	1	1	0.000932531		1		s__Chlorobaculum parvum_B
																																																				g__JAPORI01	1	1	0.000932531		1		s__Chlorobaculum sp001602925
																																																				g__JAPORK01	1	1	0.000932531		1		s__Chlorobaculum sp004118635
																																																				g__JAPOTF01	1	1	0.000932531		1		s__Chlorobaculum sp013334335
																																																				g__JAPOVA01	1	1	0.000932531		1		s__Chlorobaculum sp013334525
																																																				g__JAPOVR01	1	1	0.000932531		1		s__Chlorobaculum sp013334655
																																																				g__JAPOWB01	1	1	0.000932531		1		s__Chlorobaculum sp013334855
																																																				g__JAPOXK01	1	1	0.000932531		1		s__Chlorobaculum sp013334865
																																																				g__JAPOZF01	1	1	0.000932531		1		s__Chlorobaculum sp013334925
																																																				g__JAPPHY01	1	1	0.000932531		1		s__Chlorobaculum sp013334965
																																																				g__JAPPIL01	1	1	0.000932531		1		s__Chlorobaculum sp013334975
																																																				g__JAPPKS01	1	1	0.000932531		1		s__Chlorobaculum sp013335115
																																																				g__JAPPLG01	1	1	0.000932531		1		s__Chlorobaculum sp016931495
																																																				g__JAPPNA01	1	1	0.000932531		1		s__Chlorobaculum sp025244685
																																																				g__JAPPNK01	1	1	0.000932531		1		s__Chlorobaculum sp900299075
																																																				g__JAPPOJ01	1	1	0.000932531		1		s__Chlorobaculum sp903901395
																																																				g__JAPPOO01	1	1	0.000932531		1		s__Chlorobaculum sp903929135
																																																				g__JAPPOR01	1	1	0.000932531		1		s__Chlorobaculum tepidum
																																																				g__JAPPOU01	1	1	0.000932531		1		s__Chlorobaculum thiosulfatiphilum
																																																				g__JAPPPQ01	1	1	0.000932531		1		s__Chlorobium antarcticum
																																																				g__JAPPQG01	1	1	0.000932531		1		s__Chlorobium chlorochromatii
																																																				g__JAPPQH01	1	1	0.000932531		1		s__Chlorobium ferrooxidans
																																																				g__JAPSGG01	1	1	0.000932531		1		s__Chlorobium limicola
																																																				g__JAPSGM01	1	1	0.000932531		1		s__Chlorobium limicola_A
																																																				g__JAPSGP01	1	1	0.000932531		1		s__Chlorobium luteolum
																																																				g__JAPSJW01	1	1	0.000932531		1		s__Chlorobium luteolum_B
																																																				g__JAPTWQ01	1	1	0.000932531		1		s__Chlorobium luteolum_C
																																																				g__JAPUDQ01	1	1	0.000932531		1		s__Chlorobium masyuteum
																																																				g__JAPUDS01	1	1	0.000932531		1		s__Chlorobium phaeobacteroides
																																																				g__JAPUEB01	1	1	0.000932531		1		s__Chlorobium phaeoclathratiforme
																																																				g__JAPUEK01	1	1	0.000932531		1		s__Chlorobium phaeovibrioides
																																																				g__JAPUFB01	1	1	0.000932531		1		s__Chlorobium sp001975465
																																																				g__JAPUFC01	1	1	0.000932531		1		s__Chlorobium sp004332115
																																																				g__JAPUFN01	1	1	0.000932531		1		s__Chlorobium sp005843805
																																																				g__JAPUHH01	1	1	0.000932531		1		s__Chlorobium sp005843815
																																																				g__JAPUHK01	1	1	0.000932531		1		s__Chlorobium sp005843825
																																																				g__JAPUHN01	1	1	0.000932531		1		s__Chlorobium sp005843835
																																																				g__JAPUHZ01	1	1	0.000932531		1		s__Chlorobium sp005862225
																																																				g__JAPUIH01	1	1	0.000932531		1		s__Chlorobium sp005862285
																																																				g__JAPUIM01	1	1	0.000932531		1		s__Chlorobium sp012972825
																																																				g__JAPUIN01	1	1	0.000932531		1		s__Chlorobium sp012972835
																																																				g__JAPUIP01	1	1	0.000932531		1		s__Chlorobium sp013203905
																																																				g__JAPUIR01	1	1	0.000932531		1		s__Chlorobium sp013334225
																																																				g__JAPUIV01	1	1	0.000932531		1		s__Chlorobium sp013334435
																																																				g__JAPUJA01	1	1	0.000932531		1		s__Chlorobium sp013334485
																																																				g__JAPUJL01	1	1	0.000932531		1		s__Chlorobium sp013334565
																																																				g__JAPUJS01	1	1	0.000932531		1		s__Chlorobium sp013334755
																																																				g__JAPUJT01	1	1	0.000932531		1		s__Chlorobium sp013335405
																																																				g__JAPUJU01	1	1	0.000932531		1		s__Chlorobium sp013336025
																																																				g__JAPUKG01	1	1	0.000932531		1		s__Chlorobium sp016866305
																																																				g__JAPUKJ01	1	1	0.000932531		1		s__Chlorobium sp016868665
																																																				g__JAPUKM01	1	1	0.000932531		1		s__Chlorobium sp016927285
																																																				g__JAPUKU01	1	1	0.000932531		1		s__Chlorobium sp021740465
																																																				g__JAPUKZ01	1	1	0.000932531		1		s__Chlorobium sp026390855
																																																				g__JAPULC01	1	1	0.000932531		1		s__Chlorobium sp903820085
																																																				g__JAPULF01	1	1	0.000932531		1		s__Chlorobium sp903822595
																																																				g__JAPULJ01	1	1	0.000932531		1		s__Chlorobium sp903824045
																																																				g__JAPULM01	1	1	0.000932531		1		s__Chlorobium sp903824295
																																																				g__JAPUME01	1	1	0.000932531		1		s__Chlorobium sp903836465
																																																				g__JAPWUV01	1	1	0.000932531		1		s__Chlorobium sp903838025
																																																				g__JAPWUW01	1	1	0.000932531		1		s__Chlorobium sp903838095
																																																				g__JAPWUY01	1	1	0.000932531		1		s__Chlorobium sp903839405
																																																				g__JAPYPO01	1	1	0.000932531		1		s__Chlorobium sp903840935
																																																				g__JAPYRI01	1	1	0.000932531		1		s__Chlorobium sp903843305
																																																				g__JAPYRS01	1	1	0.000932531		1		s__Chlorobium sp903851385
																																																				g__JAPYTU01	1	1	0.000932531		1		s__Chlorobium sp903851535
																																																				g__JAPYTY01	1	1	0.000932531		1		s__Chlorobium sp903859055
																																																				g__JAPYUI01	1	1	0.000932531		1		s__Chlorobium sp903865705
																																																				g__JAPYWM01	1	1	0.000932531		1		s__Chlorobium sp903866255
																																																				g__JAPYWX01	1	1	0.000932531		1		s__Chlorobium sp903869365
																																																				g__JAPZRU01	1	1	0.000932531		1		s__Chlorobium sp903871235
																																																				g__JAQBPA01	1	1	0.000932531		1		s__Chlorobium sp903874585
																																																				g__JAQBPE01	1	1	0.000932531		1		s__Chlorobium sp903882665
																																																				g__JAQBPP01	1	1	0.000932531		1		s__Chlorobium sp903887845
																																																				g__JAQBPX01	1	1	0.000932531		1		s__Chlorobium sp903895195
																																																				g__JAQBQD01	1	1	0.000932531		1		s__Chlorobium sp903904495
																																																				g__JAQBQH01	1	1	0.000932531		1		s__Chlorobium sp903908555
																																																				g__JAQBQP01	1	1	0.000932531		1		s__Chlorobium sp903915955
																																																				g__JAQBQQ01	1	1	0.000932531		1		s__Chlorobium sp903917955
																																																				g__JAQBQW01	1	1	0.000932531		1		s__Chlorobium sp903920215
																																																				g__JAQBQZ01	1	1	0.000932531		1		s__Chlorobium sp903928225
																																																				g__JAQBRD01	1	1	0.000932531		1		s__Chlorobium sp903929845
																																																				g__JAQBRH01	1	1	0.000932531		1		s__Chlorobium sp903937835
																																																				g__JAQBRT01	1	1	0.000932531		1		s__Chlorobium sp903939765
																																																				g__JAQBRV01	1	1	0.000932531		1		s__Chlorobium sp903940125
																																																				g__JAQBTH01	1	1	0.000932531		1		s__Chlorobium sp903942355
																																																				g__JAQBTR01	1	1	0.000932531		1		s__Chlorobium sp903994365
																																																				g__JAQBTY01	1	1	0.000932531		1		s__Chlorobium sp903994455
																																																				g__JAQBTZ01	1	1	0.000932531		1		s__Chlorobium sp903994525
																																																				g__JAQBVJ01	1	1	0.000932531		1		s__Chlorobium sp903994635
																																																				g__JAQBVK01	1	1	0.000932531		1		s__Chlorobium_A marina
																																																				g__JAQBVR01	1	1	0.000932531		1		s__Chlorobium_A phaeobacteroides_A
																																																				g__JAQBVZ01	1	1	0.000932531		1		s__Chlorobium_A sp002240205
																																																				g__JAQBWJ01	1	1	0.000932531		1		s__Chlorobium_A sp004028745
																																																				g__JAQBXG01	1	1	0.000932531		1		s__Chlorobium_A sp015482705
																																																				g__JAQBYD01	1	1	0.000932531		1		s__Chlorobium_A sp022360275
																																																				g__JAQBYK01	1	1	0.000932531		1		s__Chlorobium_A sp022360355
																																																				g__JAQBYL01	1	1	0.000932531		1		s__Chlorobium_A sp022360415
																																																				g__JAQBZS01	1	1	0.000932531		1		s__Chlorobium_A sp026193435
																																																				g__JAQBZT01	1	1	0.000932531		1		s__Chlorobium_A sp028277225
																																																				g__JAQBZY01	1	1	0.000932531		1		s__Chlorobium_A sp028277485
																																																				g__JAQCBG01	1	1	0.000932531		1		s__Chlorobium_A sp028278005
																																																				g__JAQCBR01	1	1	0.000932531		1		s__Chlorobium_A sp028280025
																																																				g__JAQCEJ01	1	1	0.000932531		1		s__Chlorobium_A sp028282595
																																																				g__JAQCGA01	1	1	0.000932531		1		s__Chloroflexus aggregans
																																																				g__JAQCHP01	1	1	0.000932531		1		s__Chloroflexus aurantiacus
																																																				g__JAQCKO01	1	1	0.000932531		1		s__Chloroflexus islandicus
																																																				g__JAQCKY01	1	1	0.000932531		1		s__Chloroflexus sp000516515
																																																				g__JAQGGX01	1	1	0.000932531		1		s__Chloroflexus sp000735195
																																																				g__JAQGGZ01	1	1	0.000932531		1		s__Chloroflexus sp017743535
																																																				g__JAQGHB01	1	1	0.000932531		1		s__Chloroflexus sp025057175
																																																				g__JAQGHD01	1	1	0.000932531		1		s__Chloroflexus sp030550625
																																																				g__JAQGHR01	1	1	0.000932531		1		s__Chloroflexus sp937129525
																																																				g__JAQGJA01	1	1	0.000932531		1		s__Chloroflexus sp937951745
																																																				g__JAQGJU01	1	1	0.000932531		1		s__Chlorogloea purpurea
																																																				g__JAQGKB01	1	1	0.000932531		1		s__Chlorogloeopsis fritschii
																																																				g__JAQGLW01	1	1	0.000932531		1		s__Chlorogloeopsis sp000332255
																																																				g__JAQGMJ01	1	1	0.000932531		1		s__Chlorogloeopsis sp030381805
																																																				g__JAQGMO01	1	1	0.000932531		1		s__Chloroherpeton thalassium
																																																				g__JAQGMR01	1	1	0.000932531		1		s__Chloroploca asiatica
																																																				g__JAQGOH01	1	1	0.000932531		1		s__Chloroploca mongolica
																																																				g__JAQGOV01	1	1	0.000932531		1		s__Chloroploca sp004138165
																																																				g__JAQGOX01	1	1	0.000932531		1		s__ChocPot-Mid sp003731675
																																																				g__JAQGOY01	1	1	0.000932531		1		s__Choladousia intestinavium
																																																				g__JAQGPB01	1	1	0.000932531		1		s__Choladousia intestinigallinarum
																																																				g__JAQICJ01	1	1	0.000932531		1		s__Choladousia intestinipullorum
																																																				g__JAQICO01	1	1	0.000932531		1		s__Choladousia sp002491565
																																																				g__JAQICP01	1	1	0.000932531		1		s__Choladousia sp003612585
																																																				g__JAQICX01	1	1	0.000932531		1		s__Choladousia sp004557975
																																																				g__JAQIDA01	1	1	0.000932531		1		s__Choladousia sp020859965
																																																				g__JAQMSD01	1	1	0.000932531		1		s__Choladousia sp020859985
																																																				g__JAQNCO01	1	1	0.000932531		1		s__Choladousia sp020859995
																																																				g__JAQRMX01	1	1	0.000932531		1		s__Choladousia sp020860365
																																																				g__JAQSVC01	1	1	0.000932531		1		s__Choladousia sp020860715
																																																				g__JAQSWC01	1	1	0.000932531		1		s__Choladousia sp021199235
																																																				g__JAQSWM01	1	1	0.000932531		1		s__Choladousia sp021199395
																																																				g__JAQSWO01	1	1	0.000932531		1		s__Choladousia sp021199475
																																																				g__JAQSWP01	1	1	0.000932531		1		s__Choladousia sp021199655
																																																				g__JAQSXL01	1	1	0.000932531		1		s__Choladousia sp021200475
																																																				g__JAQSXR01	1	1	0.000932531		1		s__Choladousia sp021201095
																																																				g__JAQSYP01	1	1	0.000932531		1		s__Choladousia sp021201665
																																																				g__JAQTLJ01	1	1	0.000932531		1		s__Choladousia sp021202075
																																																				g__JAQTMA01	1	1	0.000932531		1		s__Choladousia sp021202635
																																																				g__JAQTMH01	1	1	0.000932531		1		s__Choladousia sp021203145
																																																				g__JAQTNA01	1	1	0.000932531		1		s__Choladousia sp021205225
																																																				g__JAQTNB01	1	1	0.000932531		1		s__Choladousia sp021205305
																																																				g__JAQTNC01	1	1	0.000932531		1		s__Choladousia sp021205755
																																																				g__JAQTNF01	1	1	0.000932531		1		s__Choladousia sp021771715
																																																				g__JAQTNM01	1	1	0.000932531		1		s__Choladousia sp022776305
																																																				g__JAQTNP01	1	1	0.000932531		1		s__Choladousia sp029006155
																																																				g__JAQTNW01	1	1	0.000932531		1		s__Choladousia sp029225065
																																																				g__JAQTOB01	1	1	0.000932531		1		s__Choladousia sp029225485
																																																				g__JAQTOJ01	1	1	0.000932531		1		s__Choladousia sp030524665
																																																				g__JAQTOM01	1	1	0.000932531		1		s__Choladousia sp030524705
																																																				g__JAQTOZ01	1	1	0.000932531		1		s__Choladousia sp900757145
																																																				g__JAQTPI01	1	1	0.000932531		1		s__Choladousia sp902363135
																																																				g__JAQTPJ01	1	1	0.000932531		1		s__Choladousia sp902363665
																																																				g__JAQTPK01	1	1	0.000932531		1		s__Choladousia sp902783665
																																																				g__JAQTPW01	1	1	0.000932531		1		s__Choladousia sp934376945
																																																				g__JAQTPY01	1	1	0.000932531		1		s__Choladousia sp944382085
																																																				g__JAQTRE01	1	1	0.000932531		1		s__Choladousia sp947071365
																																																				g__JAQTRG01	1	1	0.000932531		1		s__Choladousia sp947588845
																																																				g__JAQTRI01	1	1	0.000932531		1		s__Choladousia sp947591155
																																																				g__JAQTRN01	1	1	0.000932531		1		s__Choladousia sp947594085
																																																				g__JAQTRP01	1	1	0.000932531		1		s__Choladousia sp947594335
																																																				g__JAQTRS01	1	1	0.000932531		1		s__Choladousia sp947624055
																																																				g__JAQTRT01	1	1	0.000932531		1		s__Choladousia sp947626285
																																																				g__JAQTSA01	1	1	0.000932531		1		s__Choladousia sp947626965
																																																				g__JAQTSC01	1	1	0.000932531		1		s__Choladousia sp947627245
																																																				g__JAQTSP01	1	1	0.000932531		1		s__Choladousia sp947627365
																																																				g__JAQTSV01	1	1	0.000932531		1		s__Choladousia sp947627645
																																																				g__JAQTTB01	1	1	0.000932531		1		s__Choladousia sp947628045
																																																				g__JAQTUD01	1	1	0.000932531		1		s__Choladousia sp947628955
																																																				g__JAQTUX01	1	1	0.000932531		1		s__Choladousia sp947629385
																																																				g__JAQTUY01	1	1	0.000932531		1		s__Choladousia sp947630005
																																																				g__JAQTVP01	1	1	0.000932531		1		s__Choladousia sp947630595
																																																				g__JAQTWB01	1	1	0.000932531		1		s__Choladousia sp948436005
																																																				g__JAQTYB01	1	1	0.000932531		1		s__Choladousia sp951230155
																																																				g__JAQTYU01	1	1	0.000932531		1		s__Choladousia sp958422845
																																																				g__JAQTYZ01	1	1	0.000932531		1		s__Chondrinema litorale
																																																				g__JAQTZP01	1	1	0.000932531		1		s__Chondrinema sp002729595
																																																				g__JAQTZZ01	1	1	0.000932531		1		s__Chondrinema sp937129345
																																																				g__JAQUAA01	1	1	0.000932531		1		s__Chondromyces apiculatus
																																																				g__JAQUAE01	1	1	0.000932531		1		s__Chondromyces crocatus
																																																				g__JAQUAF01	1	1	0.000932531		1		s__Chordicoccus furentiruminis
																																																				g__JAQUAH01	1	1	0.000932531		1		s__Chordicoccus sp002308255
																																																				g__JAQUCI01	1	1	0.000932531		1		s__Chordicoccus sp002316215
																																																				g__JAQUCZ01	1	1	0.000932531		1		s__Chordicoccus sp002350625
																																																				g__JAQUDN01	1	1	0.000932531		1		s__Chordicoccus sp002369495
																																																				g__JAQUEK01	1	1	0.000932531		1		s__Chordicoccus sp002371465
																																																				g__JAQUGH01	1	1	0.000932531		1		s__Chordicoccus sp003446335
																																																				g__JAQUHL01	1	1	0.000932531		1		s__Chordicoccus sp015057835
																																																				g__JAQUJQ01	1	1	0.000932531		1		s__Chordicoccus sp017404585
																																																				g__JAQUKH01	1	1	0.000932531		1		s__Chordicoccus sp017420605
																																																				g__JAQUKT01	1	1	0.000932531		1		s__Chordicoccus sp017430765
																																																				g__JAQULA01	1	1	0.000932531		1		s__Chordicoccus sp017433725
																																																				g__JAQULD01	1	1	0.000932531		1		s__Chordicoccus sp017514845
																																																				g__JAQULF01	1	1	0.000932531		1		s__Chordicoccus sp018065025
																																																				g__JAQULM01	1	1	0.000932531		1		s__Chordicoccus sp022647575
																																																				g__JAQULV01	1	1	0.000932531		1		s__Chordicoccus sp024695465
																																																				g__JAQULY01	1	1	0.000932531		1		s__Chordicoccus sp029005135
																																																				g__JAQUMB01	1	1	0.000932531		1		s__Chordicoccus sp030526195
																																																				g__JAQUMH01	1	1	0.000932531		1		s__Chordicoccus sp030527595
																																																				g__JAQUMP01	1	1	0.000932531		1		s__Chordicoccus sp030527685
																																																				g__JAQUNB01	1	1	0.000932531		1		s__Chordicoccus sp030529705
																																																				g__JAQUNI01	1	1	0.000932531		1		s__Chordicoccus sp900313955
																																																				g__JAQUNK01	1	1	0.000932531		1		s__Chordicoccus sp900314565
																																																				g__JAQUNP01	1	1	0.000932531		1		s__Chordicoccus sp900315305
																																																				g__JAQUNQ01	1	1	0.000932531		1		s__Chordicoccus sp900317515
																																																				g__JAQUNU01	1	1	0.000932531		1		s__Chordicoccus sp900319795
																																																				g__JAQUNY01	1	1	0.000932531		1		s__Chordicoccus sp900320575
																																																				g__JAQUOA01	1	1	0.000932531		1		s__Chordicoccus sp900320615
																																																				g__JAQUOB01	1	1	0.000932531		1		s__Chordicoccus sp902766655
																																																				g__JAQUPA01	1	1	0.000932531		1		s__Chordicoccus sp902766945
																																																				g__JAQUPB01	1	1	0.000932531		1		s__Chordicoccus sp902766955
																																																				g__JAQUPC01	1	1	0.000932531		1		s__Chordicoccus sp902773195
																																																				g__JAQUPF01	1	1	0.000932531		1		s__Chordicoccus sp902773435
																																																				g__JAQUPQ01	1	1	0.000932531		1		s__Chordicoccus sp902776305
																																																				g__JAQUQA01	1	1	0.000932531		1		s__Chordicoccus sp902779245
																																																				g__JAQUQI01	1	1	0.000932531		1		s__Chordicoccus sp902783325
																																																				g__JAQUQN01	1	1	0.000932531		1		s__Chordicoccus sp902783935
																																																				g__JAQUQO01	1	1	0.000932531		1		s__Chordicoccus sp902785985
																																																				g__JAQUQS01	1	1	0.000932531		1		s__Chordicoccus sp902788035
																																																				g__JAQUQV01	1	1	0.000932531		1		s__Chordicoccus sp902797075
																																																				g__JAQURJ01	1	1	0.000932531		1		s__Chordicoccus sp902803245
																																																				g__JAQURK01	1	1	0.000932531		1		s__Chordicoccus sp902803505
																																																				g__JAQURL01	1	1	0.000932531		1		s__Chordicoccus sp902803635
																																																				g__JAQURN01	1	1	0.000932531		1		s__Chordicoccus sp946620335
																																																				g__JAQURW01	1	1	0.000932531		1		s__Chordicoccus sp946629525
																																																				g__JAQURX01	1	1	0.000932531		1		s__Chordicoccus sp947302185
																																																				g__JAQUSE01	1	1	0.000932531		1		s__CHPMRC01 sp016787225
																																																				g__JAQUSN01	1	1	0.000932531		1		s__CHPMRC01 sp017495115
																																																				g__JAQUSX01	1	1	0.000932531		1		s__CHPMRC01 sp021297855
																																																				g__JAQUTO01	1	1	0.000932531		1		s__CHPMRC01 sp030832185
																																																				g__JAQUUF01	1	1	0.000932531		1		s__CHPMRC01 sp947441115
																																																				g__JAQUUG01	1	1	0.000932531		1		s__CHPMRC01 sp947461165
																																																				g__JAQUUH01	1	1	0.000932531		1		s__Christensenella hongkongensis
																																																				g__JAQUUM01	1	1	0.000932531		1		s__Christensenella intestinihominis
																																																				g__JAQUUX01	1	1	0.000932531		1		s__Christensenella massiliensis
																																																				g__JAQUVS01	1	1	0.000932531		1		s__Christensenella minuta
																																																				g__JAQUVW01	1	1	0.000932531		1		s__Christensenella sp022846035
																																																				g__JAQUWL01	1	1	0.000932531		1		s__Christensenella tenuis
																																																				g__JAQUWX01	1	1	0.000932531		1		s__Christensenella timonensis
																																																				g__JAQUWY01	1	1	0.000932531		1		s__Chromatium minus
																																																				g__JAQUYG01	1	1	0.000932531		1		s__Chromatium okenii
																																																				g__JAQUYL01	1	1	0.000932531		1		s__Chromatium okenii_A
																																																				g__JAQUYX01	1	1	0.000932531		1		s__Chromatium sp903866365
																																																				g__JAQUYY01	1	1	0.000932531		1		s__Chromatium sp903897335
																																																				g__JAQUZL01	1	1	0.000932531		1		s__Chromatium violascens
																																																				g__JAQVAO01	1	1	0.000932531		1		s__Chromatium violascens_A
																																																				g__JAQVAZ01	1	1	0.000932531		1		s__Chromatium weissei
																																																				g__JAQVBK01	1	1	0.000932531		1		s__Chromatocurvus halotolerans
																																																				g__JAQVCB01	1	1	0.000932531		1		s__Chromobacterium alkanivorans
																																																				g__JAQVCR01	1	1	0.000932531		1		s__Chromobacterium alticapitis
																																																				g__JAQVDA01	1	1	0.000932531		1		s__Chromobacterium amazonense
																																																				g__JAQVDB01	1	1	0.000932531		1		s__Chromobacterium aquaticum
																																																				g__JAQVDI01	1	1	0.000932531		1		s__Chromobacterium haemolyticum
																																																				g__JAQVDW01	1	1	0.000932531		1		s__Chromobacterium haemolyticum_A
																																																				g__JAQVEB01	1	1	0.000932531		1		s__Chromobacterium paludis
																																																				g__JAQVET01	1	1	0.000932531		1		s__Chromobacterium phragmitis
																																																				g__JAQVEX01	1	1	0.000932531		1		s__Chromobacterium piscinae
																																																				g__JAQVFW01	1	1	0.000932531		1		s__Chromobacterium sinusclupearum
																																																				g__JAQVGB01	1	1	0.000932531		1		s__Chromobacterium sp002213445
																																																				g__JAQVGG01	1	1	0.000932531		1		s__Chromobacterium sp002848345
																																																				g__JAQVGI01	1	1	0.000932531		1		s__Chromobacterium sp003052555
																																																				g__JAQVGR01	1	1	0.000932531		1		s__Chromobacterium sp020830965
																																																				g__JAQVHD01	1	1	0.000932531		1		s__Chromobacterium sp024207115
																																																				g__JAQVHJ01	1	1	0.000932531		1		s__Chromobacterium sphagni
																																																				g__JAQVHL01	1	1	0.000932531		1		s__Chromobacterium subtsugae
																																																				g__JAQVHQ01	1	1	0.000932531		1		s__Chromobacterium vaccinii
																																																				g__JAQVHS01	1	1	0.000932531		1		s__Chromobacterium violaceum
																																																				g__JAQVIJ01	1	1	0.000932531		1		s__Chromohalobacter beijerinckii
																																																				g__JAQVJI01	1	1	0.000932531		1		s__Chromohalobacter canadensis
																																																				g__JAQVKF01	1	1	0.000932531		1		s__Chromohalobacter canadensis_A
																																																				g__JAQVLK01	1	1	0.000932531		1		s__Chromohalobacter israelensis
																																																				g__JAQVLT01	1	1	0.000932531		1		s__Chromohalobacter marismortui
																																																				g__JAQVMQ01	1	1	0.000932531		1		s__Chromohalobacter moromii
																																																				g__JAQVMT01	1	1	0.000932531		1		s__Chromohalobacter nigrandesensis
																																																				g__JAQVMU01	1	1	0.000932531		1		s__Chromohalobacter sarecensis
																																																				g__JAQVOJ01	1	1	0.000932531		1		s__Chromohalobacter sp029889885
																																																				g__JAQVOV01	1	1	0.000932531		1		s__Chromohalobacter sp029889905
																																																				g__JAQVPA01	1	1	0.000932531		1		s__Chromulinivorax destructans
																																																				g__JAQVPP01	1	1	0.000932531		1		s__Chromulinivorax sp018062405
																																																				g__JAQVSH01	1	1	0.000932531		1		s__Chromulinivorax sp947377595
																																																				g__JAQVSJ01	1	1	0.000932531		1		s__Chroococcidiopsis millei
																																																				g__JAQVSN01	1	1	0.000932531		1		s__Chroococcidiopsis sp014696895
																																																				g__JAQVSP01	1	1	0.000932531		1		s__Chroococcidiopsis thermalis
																																																				g__JAQVSV01	1	1	0.000932531		1		s__Chroococcus hegewaldii
																																																				g__JAQVUB01	1	1	0.000932531		1		s__Chroococcus sp017312365
																																																				g__JAQVVF01	1	1	0.000932531		1		s__Chroogloeocystis siderophila
																																																				g__JAQVVM01	1	1	0.000932531		1		s__Chroogloeocystis sp000317555
																																																				g__JAQVWN01	1	1	0.000932531		1		s__Chroogloeocystis sp002939305
																																																				g__JAQVWQ01	1	1	0.000932531		1		s__Chryseobacterium aahli
																																																				g__JAQVXM01	1	1	0.000932531		1		s__Chryseobacterium angstadtii
																																																				g__JAQVXR01	1	1	0.000932531		1		s__Chryseobacterium antibioticum
																																																				g__JAQVYB01	1	1	0.000932531		1		s__Chryseobacterium aquaeductus
																																																				g__JAQVYD01	1	1	0.000932531		1		s__Chryseobacterium aquaticum
																																																				g__JAQVYV01	1	1	0.000932531		1		s__Chryseobacterium aquaticum_A
																																																				g__JAQWAC01	1	1	0.000932531		1		s__Chryseobacterium aquifrigidense
																																																				g__JAQWAN01	1	1	0.000932531		1		s__Chryseobacterium arachidis
																																																				g__JAQWAS01	1	1	0.000932531		1		s__Chryseobacterium arthrosphaerae
																																																				g__JAQWCH01	1	1	0.000932531		1		s__Chryseobacterium artocarpi
																																																				g__JAQWCN01	1	1	0.000932531		1		s__Chryseobacterium aurantiacum
																																																				g__JAQWFD01	1	1	0.000932531		1		s__Chryseobacterium aureum
																																																				g__JAQWNM01	1	1	0.000932531		1		s__Chryseobacterium balustinum
																																																				g__JAQWQB01	1	1	0.000932531		1		s__Chryseobacterium bernardetii
																																																				g__JAQWRV01	1	1	0.000932531		1		s__Chryseobacterium bernardetii_B
																																																				g__JAQWUY01	1	1	0.000932531		1		s__Chryseobacterium binzhouense
																																																				g__JAQXDR01	1	1	0.000932531		1		s__Chryseobacterium camelliae
																																																				g__JAQXDW01	1	1	0.000932531		1		s__Chryseobacterium camelliae_A
																																																				g__JAQXGO01	1	1	0.000932531		1		s__Chryseobacterium camelliae_B
																																																				g__JAQXIO01	1	1	0.000932531		1		s__Chryseobacterium candidae
																																																				g__JAQXVU01	1	1	0.000932531		1		s__Chryseobacterium capnotolerans
																																																				g__JAQXZB01	1	1	0.000932531		1		s__Chryseobacterium carnipullorum
																																																				g__JAQXZK01	1	1	0.000932531		1		s__Chryseobacterium caseinilyticum
																																																				g__JAQYDG01	1	1	0.000932531		1		s__Chryseobacterium cheonjiense
																																																				g__JAQYVK01	1	1	0.000932531		1		s__Chryseobacterium colombiense
																																																				g__JAQYVL01	1	1	0.000932531		1		s__Chryseobacterium contaminans
																																																				g__JAQYVV01	1	1	0.000932531		1		s__Chryseobacterium cucumeris
																																																				g__JAQYVY01	1	1	0.000932531		1		s__Chryseobacterium culicis
																																																				g__JAQZBT01	1	1	0.000932531		1		s__Chryseobacterium culicis_A
																																																				g__JARACJ01	1	1	0.000932531		1		s__Chryseobacterium daecheongense
																																																				g__JARACK01	1	1	0.000932531		1		s__Chryseobacterium daeguense
																																																				g__JARBTN01	1	1	0.000932531		1		s__Chryseobacterium defluvii
																																																				g__JARBTQ01	1	1	0.000932531		1		s__Chryseobacterium defluvii_A
																																																				g__JARBTR01	1	1	0.000932531		1		s__Chryseobacterium echinoideorum
																																																				g__JARBTT01	1	1	0.000932531		1		s__Chryseobacterium edaphi
																																																				g__JARBTU01	1	1	0.000932531		1		s__Chryseobacterium elymi
																																																				g__JARBUG01	1	1	0.000932531		1		s__Chryseobacterium endalhagicum
																																																				g__JARCMB01	1	1	0.000932531		1		s__Chryseobacterium fistulae
																																																				g__JARCMD01	1	1	0.000932531		1		s__Chryseobacterium flavum
																																																				g__JARDZI01	1	1	0.000932531		1		s__Chryseobacterium foetidum
																																																				g__JARDZP01	1	1	0.000932531		1		s__Chryseobacterium formosense
																																																				g__JAREAF01	1	1	0.000932531		1		s__Chryseobacterium formosus
																																																				g__JARFQC01	1	1	0.000932531		1		s__Chryseobacterium gallinarum
																																																				g__JARFQH01	1	1	0.000932531		1		s__Chryseobacterium gambrini
																																																				g__JARFQV01	1	1	0.000932531		1		s__Chryseobacterium geocarposphaerae
																																																				g__JARFQW01	1	1	0.000932531		1		s__Chryseobacterium gilvum
																																																				g__JARFRB01	1	1	0.000932531		1		s__Chryseobacterium ginsenosidimutans
																																																				g__JARFTX01	1	1	0.000932531		1		s__Chryseobacterium ginsenosidimutans_A
																																																				g__JARFUG01	1	1	0.000932531		1		s__Chryseobacterium glaciei
																																																				g__JARFUL01	1	1	0.000932531		1		s__Chryseobacterium gleum
																																																				g__JARGEN01	1	1	0.000932531		1		s__Chryseobacterium greenlandense
																																																				g__JARGFK01	1	1	0.000932531		1		s__Chryseobacterium gregarium
																																																				g__JARGFU01	1	1	0.000932531		1		s__Chryseobacterium gwangjuense
																																																				g__JARGFV01	1	1	0.000932531		1		s__Chryseobacterium hagamense
																																																				g__JARGFW01	1	1	0.000932531		1		s__Chryseobacterium hispalense
																																																				g__JARGGI01	1	1	0.000932531		1		s__Chryseobacterium indologenes
																																																				g__JARGOG01	1	1	0.000932531		1		s__Chryseobacterium indologenes_A
																																																				g__JARGOJ01	1	1	0.000932531		1		s__Chryseobacterium indologenes_B
																																																				g__JARGOK01	1	1	0.000932531		1		s__Chryseobacterium indologenes_E
																																																				g__JARGOL01	1	1	0.000932531		1		s__Chryseobacterium indologenes_F
																																																				g__JARGPD01	1	1	0.000932531		1		s__Chryseobacterium indologenes_G
																																																				g__JARHUG01	1	1	0.000932531		1		s__Chryseobacterium indoltheticum
																																																				g__JARICQ01	1	1	0.000932531		1		s__Chryseobacterium jejuense
																																																				g__JARIDA01	1	1	0.000932531		1		s__Chryseobacterium jejuense_A
																																																				g__JARIGV01	1	1	0.000932531		1		s__Chryseobacterium joostei
																																																				g__JARIGY01	1	1	0.000932531		1		s__Chryseobacterium kimseyorum
																																																				g__JARIHA01	1	1	0.000932531		1		s__Chryseobacterium kwangjuense
																																																				g__JARIHC01	1	1	0.000932531		1		s__Chryseobacterium lactis
																																																				g__JARIHD01	1	1	0.000932531		1		s__Chryseobacterium lathyri
																																																				g__JARIHJ01	1	1	0.000932531		1		s__Chryseobacterium lathyri_A
																																																				g__JARIHL01	1	1	0.000932531		1		s__Chryseobacterium limigenitum
																																																				g__JARIHM01	1	1	0.000932531		1		s__Chryseobacterium luteum
																																																				g__JARJMX02	1	1	0.000932531		1		s__Chryseobacterium mucoviscidosis
																																																				g__JARKNX01	1	1	0.000932531		1		s__Chryseobacterium muglaense
																																																				g__JARKOQ01	1	1	0.000932531		1		s__Chryseobacterium mulctrae
																																																				g__JARKPB01	1	1	0.000932531		1		s__Chryseobacterium nakagawai
																																																				g__JARKPK01	1	1	0.000932531		1		s__Chryseobacterium nepalense
																																																				g__JARKQH01	1	1	0.000932531		1		s__Chryseobacterium oleae
																																																				g__JARKSS01	1	1	0.000932531		1		s__Chryseobacterium oncorhynchi
																																																				g__JARLFX01	1	1	0.000932531		1		s__Chryseobacterium oranimense
																																																				g__JARLGT01	1	1	0.000932531		1		s__Chryseobacterium oranimense_A
																																																				g__JARLGU01	1	1	0.000932531		1		s__Chryseobacterium oryctis
																																																				g__JARLHE01	1	1	0.000932531		1		s__Chryseobacterium oryzae
																																																				g__JARLHF01	1	1	0.000932531		1		s__Chryseobacterium paludis
																																																				g__JARLHI01	1	1	0.000932531		1		s__Chryseobacterium panacisoli
																																																				g__JARLHJ01	1	1	0.000932531		1		s__Chryseobacterium paridis
																																																				g__JARLHS01	1	1	0.000932531		1		s__Chryseobacterium pennae
																																																				g__JARLIA01	1	1	0.000932531		1		s__Chryseobacterium pennipullorum
																																																				g__JARLIO01	1	1	0.000932531		1		s__Chryseobacterium phocaeense
																																																				g__JARLUB01	1	1	0.000932531		1		s__Chryseobacterium phosphatilyticum
																																																				g__JAROCA01	1	1	0.000932531		1		s__Chryseobacterium piperi
																																																				g__JARQTN01	1	1	0.000932531		1		s__Chryseobacterium piscicola
																																																				g__JARRAF01	1	1	0.000932531		1		s__Chryseobacterium piscium
																																																				g__JARRBX01	1	1	0.000932531		1		s__Chryseobacterium polytrichastri
																																																				g__JARRCM01	1	1	0.000932531		1		s__Chryseobacterium populi
																																																				g__JARRCS01	1	1	0.000932531		1		s__Chryseobacterium potabilaquae
																																																				g__JARUKZ01	1	1	0.000932531		1		s__Chryseobacterium profundimaris
																																																				g__JARULA01	1	1	0.000932531		1		s__Chryseobacterium rhizoplanae
																																																				g__JARXAD01	1	1	0.000932531		1		s__Chryseobacterium rhizosphaerae
																																																				g__JARXAH01	1	1	0.000932531		1		s__Chryseobacterium schmidteae
																																																				g__JARXKL01	1	1	0.000932531		1		s__Chryseobacterium scophthalmum
																																																				g__JARXWG01	1	1	0.000932531		1		s__Chryseobacterium sediminis
																																																				g__JARYLZ01	1	1	0.000932531		1		s__Chryseobacterium shandongense
																																																				g__JARYMI01	1	1	0.000932531		1		s__Chryseobacterium shigense
																																																				g__JARYMO01	1	1	0.000932531		1		s__Chryseobacterium shigense_A
																																																				g__JARYMT01	1	1	0.000932531		1		s__Chryseobacterium soldanellicola
																																																				g__JASBRR01	1	1	0.000932531		1		s__Chryseobacterium soli
																																																				g__JASBRS01	1	1	0.000932531		1		s__Chryseobacterium sp000333355
																																																				g__JASBRU01	1	1	0.000932531		1		s__Chryseobacterium sp000737715
																																																				g__JASBSO01	1	1	0.000932531		1		s__Chryseobacterium sp000829375
																																																				g__JASBSR01	1	1	0.000932531		1		s__Chryseobacterium sp001045445
																																																				g__JASBTF01	1	1	0.000932531		1		s__Chryseobacterium sp001045455
																																																				g__JASBTO01	1	1	0.000932531		1		s__Chryseobacterium sp001297705
																																																				g__JASBTX01	1	1	0.000932531		1		s__Chryseobacterium sp001421435
																																																				g__JASBTZ01	1	1	0.000932531		1		s__Chryseobacterium sp001424105
																																																				g__JASBUC01	1	1	0.000932531		1		s__Chryseobacterium sp001424145
																																																				g__JASBUG01	1	1	0.000932531		1		s__Chryseobacterium sp001424585
																																																				g__JASBUK01	1	1	0.000932531		1		s__Chryseobacterium sp001425355
																																																				g__JASBUM01	1	1	0.000932531		1		s__Chryseobacterium sp001456155
																																																				g__JASBUN01	1	1	0.000932531		1		s__Chryseobacterium sp001507335
																																																				g__JASBUW01	1	1	0.000932531		1		s__Chryseobacterium sp001677955
																																																				g__JASBVN01	1	1	0.000932531		1		s__Chryseobacterium sp002216065
																																																				g__JASBVW01	1	1	0.000932531		1		s__Chryseobacterium sp002455915
																																																				g__JASBYJ01	1	1	0.000932531		1		s__Chryseobacterium sp002754245
																																																				g__JASBYZ01	1	1	0.000932531		1		s__Chryseobacterium sp002835665
																																																				g__JASBZA01	1	1	0.000932531		1		s__Chryseobacterium sp002979455
																																																				g__JASBZD01	1	1	0.000932531		1		s__Chryseobacterium sp003182335
																																																				g__JASBZE01	1	1	0.000932531		1		s__Chryseobacterium sp003347605
																																																				g__JASCQG01	1	1	0.000932531		1		s__Chryseobacterium sp003663845
																																																				g__JASCXY01	1	1	0.000932531		1		s__Chryseobacterium sp003669035
																																																				g__JASEER01	1	1	0.000932531		1		s__Chryseobacterium sp003729935
																																																				g__JASEEU01	1	1	0.000932531		1		s__Chryseobacterium sp003815655
																																																				g__JASEEX01	1	1	0.000932531		1		s__Chryseobacterium sp003815675
																																																				g__JASEFU01	1	1	0.000932531		1		s__Chryseobacterium sp003815715
																																																				g__JASEGA01	1	1	0.000932531		1		s__Chryseobacterium sp004119445
																																																				g__JASEGR01	1	1	0.000932531		1		s__Chryseobacterium sp004119455
																																																				g__JASEGS01	1	1	0.000932531		1		s__Chryseobacterium sp006829085
																																																				g__JASEGW01	1	1	0.000932531		1		s__Chryseobacterium sp008329705
																																																				g__JASEGY01	1	1	0.000932531		1		s__Chryseobacterium sp009900745
																																																				g__JASEHD01	1	1	0.000932531		1		s__Chryseobacterium sp011752975
																																																				g__JASEHE01	1	1	0.000932531		1		s__Chryseobacterium sp013153155
																																																				g__JASEHL01	1	1	0.000932531		1		s__Chryseobacterium sp013184525
																																																				g__JASEHX01	1	1	0.000932531		1		s__Chryseobacterium sp019203745
																																																				g__JASEIE01	1	1	0.000932531		1		s__Chryseobacterium sp019236175
																																																				g__JASEIG01	1	1	0.000932531		1		s__Chryseobacterium sp019613955
																																																				g__JASEIO01	1	1	0.000932531		1		s__Chryseobacterium sp019970045
																																																				g__JASEIR01	1	1	0.000932531		1		s__Chryseobacterium sp019970065
																																																				g__JASEJN01	1	1	0.000932531		1		s__Chryseobacterium sp020911865
																																																				g__JASEJQ01	1	1	0.000932531		1		s__Chryseobacterium sp020991355
																																																				g__JASEJS01	1	1	0.000932531		1		s__Chryseobacterium sp020991435
																																																				g__JASFBJ01	1	1	0.000932531		1		s__Chryseobacterium sp021869765
																																																				g__JASGCE01	1	1	0.000932531		1		s__Chryseobacterium sp022601875
																																																				g__JASGCH01	1	1	0.000932531		1		s__Chryseobacterium sp022701475
																																																				g__JASGCL01	1	1	0.000932531		1		s__Chryseobacterium sp022701545
																																																				g__JASGCN01	1	1	0.000932531		1		s__Chryseobacterium sp022712095
																																																				g__JASGCR01	1	1	0.000932531		1		s__Chryseobacterium sp022869225
																																																				g__JASGCS01	1	1	0.000932531		1		s__Chryseobacterium sp023399595
																																																				g__JASGCU01	1	1	0.000932531		1		s__Chryseobacterium sp023426625
																																																				g__JASGLU01	1	1	0.000932531		1		s__Chryseobacterium sp023458535
																																																				g__JASGMB01	1	1	0.000932531		1		s__Chryseobacterium sp024158915
																																																				g__JASGMR01	1	1	0.000932531		1		s__Chryseobacterium sp024399315
																																																				g__JASGMV01	1	1	0.000932531		1		s__Chryseobacterium sp024806495
																																																				g__JASGTU01	1	1	0.000932531		1		s__Chryseobacterium sp025154075
																																																				g__JASHSH01	1	1	0.000932531		1		s__Chryseobacterium sp026163565
																																																				g__JASHZA01	1	1	0.000932531		1		s__Chryseobacterium sp026314945
																																																				g__JASJAR01	1	1	0.000932531		1		s__Chryseobacterium sp026460945
																																																				g__JASJAX01	1	1	0.000932531		1		s__Chryseobacterium sp027945075
																																																				g__JASJAY01	1	1	0.000932531		1		s__Chryseobacterium sp029240215
																																																				g__JASJAZ01	1	1	0.000932531		1		s__Chryseobacterium sp029892225
																																																				g__JASJBI01	1	1	0.000932531		1		s__Chryseobacterium sp029892445
																																																				g__JASJBO01	1	1	0.000932531		1		s__Chryseobacterium sp030146295
																																																				g__JASJBU01	1	1	0.000932531		1		s__Chryseobacterium sp030816115
																																																				g__JASJBY01	1	1	0.000932531		1		s__Chryseobacterium sp030818695
																																																				g__JASJCB01	1	1	0.000932531		1		s__Chryseobacterium sp031277615
																																																				g__JASJCC01	1	1	0.000932531		1		s__Chryseobacterium sp031286615
																																																				g__JASJCL01	1	1	0.000932531		1		s__Chryseobacterium sp900128945
																																																				g__JASJCT01	1	1	0.000932531		1		s__Chryseobacterium sp900156075
																																																				g__JASJCY01	1	1	0.000932531		1		s__Chryseobacterium sp900156935
																																																				g__JASJDC01	1	1	0.000932531		1		s__Chryseobacterium sp902506175
																																																				g__JASJDM01	1	1	0.000932531		1		s__Chryseobacterium sp913774355
																																																				g__JASJDU01	1	1	0.000932531		1		s__Chryseobacterium sp913775525
																																																				g__JASJEC01	1	1	0.000932531		1		s__Chryseobacterium sp913776365
																																																				g__JASJEE01	1	1	0.000932531		1		s__Chryseobacterium sp913777465
																																																				g__JASJEX01	1	1	0.000932531		1		s__Chryseobacterium sp913778085
																																																				g__JASJXV01	1	1	0.000932531		1		s__Chryseobacterium sp913778275
																																																				g__JASJYE01	1	1	0.000932531		1		s__Chryseobacterium sp918698085
																																																				g__JASKKH01	1	1	0.000932531		1		s__Chryseobacterium taeanense
																																																				g__JASKKI01	1	1	0.000932531		1		s__Chryseobacterium tagetis
																																																				g__JASKZW01	1	1	0.000932531		1		s__Chryseobacterium taichungense
																																																				g__JASLAT01	1	1	0.000932531		1		s__Chryseobacterium taihuense
																																																				g__JASLAX01	1	1	0.000932531		1		s__Chryseobacterium taiwanense
																																																				g__JASLBX01	1	1	0.000932531		1		s__Chryseobacterium takakiae
																																																				g__JASLCK01	1	1	0.000932531		1		s__Chryseobacterium tructae
																																																				g__JASLCR01	1	1	0.000932531		1		s__Chryseobacterium turcicum
																																																				g__JASLDQ01	1	1	0.000932531		1		s__Chryseobacterium ureilyticum
																																																				g__JASLDZ01	1	1	0.000932531		1		s__Chryseobacterium vaccae
																																																				g__JASLFJ01	1	1	0.000932531		1		s__Chryseobacterium viscerum
																																																				g__JASLFM01	1	1	0.000932531		1		s__Chryseobacterium viscerum_A
																																																				g__JASLFZ01	1	1	0.000932531		1		s__Chryseobacterium vrystaatense
																																																				g__JASLIL01	1	1	0.000932531		1		s__Chryseobacterium wanjuense
																																																				g__JASLIR01	1	1	0.000932531		1		s__Chryseobacterium_A lacus
																																																				g__JASLMH01	1	1	0.000932531		1		s__Chryseobacterium_A sp015478785
																																																				g__JASLMQ01	1	1	0.000932531		1		s__Chryseobacterium_A sp023411265
																																																				g__JASLPR01	1	1	0.000932531		1		s__Chryseolinea lacunae
																																																				g__JASLPY01	1	1	0.000932531		1		s__Chryseolinea serpens
																																																				g__JASLQF01	1	1	0.000932531		1		s__Chryseolinea soli
																																																				g__JASLQO01	1	1	0.000932531		1		s__Chryseolinea sp023412765
																																																				g__JASLSL01	1	1	0.000932531		1		s__Chryseolinea sp025923195
																																																				g__JASLXW01	1	1	0.000932531		1		s__Chryseolinea sp029360725
																																																				g__JASLZO01	1	1	0.000932531		1		s__Chryseolinea sp029858965
																																																				g__JASLZV01	1	1	0.000932531		1		s__Chryseolinea sp946478915
																																																				g__JASMAO01	1	1	0.000932531		1		s__Chryseomicrobium aureum
																																																				g__JASMJM01	1	1	0.000932531		1		s__Chryseomicrobium excrementi
																																																				g__JASMKV01	1	1	0.000932531		1		s__Chryseomicrobium hominis
																																																				g__JASMLP01	1	1	0.000932531		1		s__Chryseosolibacter histidini
																																																				g__JASMLU01	1	1	0.000932531		1		s__Chryseosolibacter indicus
																																																				g__JASMLW01	1	1	0.000932531		1		s__Chryseosolibacter sp029309925
																																																				g__JASSZH01	1	1	0.000932531		1		s__Chryseotalea sanaruensis
																																																				g__JASUSC01	1	1	0.000932531		1		s__Chryseotalea sp001464155
																																																				g__JASUSP01	1	1	0.000932531		1		s__Chryseotalea sp021298355
																																																				g__JASUSV01	1	1	0.000932531		1		s__Chryseotalea sp022842845
																																																				g__JASUTA01	1	1	0.000932531		1		s__Chryseotalea sp027533395
																																																				g__JASUTC01	1	1	0.000932531		1		s__Chrysiogenes arsenatis
																																																				g__JASUTE01	1	1	0.000932531		1		s__Chth-196 sp003402745
																																																				g__JAUASV01	1	1	0.000932531		1		s__Chth-196 sp903916085
																																																				g__JAUCGD01	1	1	0.000932531		1		s__Chth-196 sp903919125
																																																				g__JAUCGE01	1	1	0.000932531		1		s__Chth-196 sp943329925
																																																				g__JAUCGG01	1	1	0.000932531		1		s__Chth-196 sp945874745
																																																				g__JAUCGI01	1	1	0.000932531		1		s__Chth-196 sp945883955
																																																				g__JAUCQB01	1	1	0.000932531		1		s__Chth-196 sp945906945
																																																				g__JAUCSC01	1	1	0.000932531		1		s__Chth-196 sp947448395
																																																				g__JAUHHC01	1	1	0.000932531		1		s__Chth-196 sp947449735
																																																				g__JAUHJS01	1	1	0.000932531		1		s__Chth-196 sp947476255
																																																				g__JAUHQD01	1	1	0.000932531		1		s__Chth-196 sp947478975
																																																				g__JAUHVL01	1	1	0.000932531		1		s__Chth-196 sp947479475
																																																				g__JAUHWK01	1	1	0.000932531		1		s__Chthoniobacter flavus
																																																				g__JAUHWL01	1	1	0.000932531		1		s__Chthoniobacter sp021414005
																																																				g__JAUHXA01	1	1	0.000932531		1		s__Chthoniobacter sp025351065
																																																				g__JAUHXH01	1	1	0.000932531		1		s__Chthoniobacter sp025352865
																																																				g__JAUHXQ01	1	1	0.000932531		1		s__Chthoniobacter sp028293645
																																																				g__JAUHXR01	1	1	0.000932531		1		s__Chthoniobacter sp903874975
																																																				g__JAUHXS01	1	1	0.000932531		1		s__Chthonobacter albigriseus
																																																				g__JAUHXT01	1	1	0.000932531		1		s__Chthonomonas calidirosea
																																																				g__JAUHXU01	1	1	0.000932531		1		s__Citreicoccus inhibens
																																																				g__JAUHYH01	1	1	0.000932531		1		s__Citreicoccus sp016458225
																																																				g__JAUHYI01	1	1	0.000932531		1		s__Citreimonas salinaria
																																																				g__JAUHYN01	1	1	0.000932531		1		s__Citricoccus muralis
																																																				g__JAUHYX01	1	1	0.000932531		1		s__Citricoccus sp000224415
																																																				g__JAUHYY01	1	1	0.000932531		1		s__Citricoccus sp005877055
																																																				g__JAUHZC01	1	1	0.000932531		1		s__Citricoccus sp026645375
																																																				g__JAUHZG01	1	1	0.000932531		1		s__Citricoccus sp029961105
																																																				g__JAUHZO01	1	1	0.000932531		1		s__Citricoccus sp902506195
																																																				g__JAUHZY01	1	1	0.000932531		1		s__Citricoccus terreus
																																																				g__JAUIAB01	1	1	0.000932531		1		s__Citricoccus zhacaiensis
																																																				g__JAUIAD01	1	1	0.000932531		1		s__Citrobacter arsenatis
																																																				g__JAUIAI01	1	1	0.000932531		1		s__Citrobacter braakii
																																																				g__JAUIAS01	1	1	0.000932531		1		s__Citrobacter europaeus
																																																				g__JAUIAT01	1	1	0.000932531		1		s__Citrobacter freundii
																																																				g__JAUIBE01	1	1	0.000932531		1		s__Citrobacter gillenii
																																																				g__JAUIBF01	1	1	0.000932531		1		s__Citrobacter meridianamericanus
																																																				g__JAUIBG01	1	1	0.000932531		1		s__Citrobacter pasteurii
																																																				g__JAUIBK01	1	1	0.000932531		1		s__Citrobacter portucalensis
																																																				g__JAUIBQ01	1	1	0.000932531		1		s__Citrobacter portucalensis_A
																																																				g__JAUIBR01	1	1	0.000932531		1		s__Citrobacter sp001037495
																																																				g__JAUICD01	1	1	0.000932531		1		s__Citrobacter sp005281345
																																																				g__JAUICE01	1	1	0.000932531		1		s__Citrobacter sp015672735
																																																				g__JAUICH01	1	1	0.000932531		1		s__Citrobacter sp018342065
																																																				g__JAUICM01	1	1	0.000932531		1		s__Citrobacter sp030332225
																																																				g__JAUICN01	1	1	0.000932531		1		s__Citrobacter sp945906775
																																																				g__JAUICO01	1	1	0.000932531		1		s__Citrobacter tructae
																																																				g__JAUICS01	1	1	0.000932531		1		s__Citrobacter werkmanii
																																																				g__JAUICV01	1	1	0.000932531		1		s__Citrobacter youngae
																																																				g__JAUIDW01	1	1	0.000932531		1		s__Citrobacter_A amalonaticus
																																																				g__JAUIDY01	1	1	0.000932531		1		s__Citrobacter_A amalonaticus_C
																																																				g__JAUIEC01	1	1	0.000932531		1		s__Citrobacter_A amalonaticus_E
																																																				g__JAUIEE01	1	1	0.000932531		1		s__Citrobacter_A amalonaticus_F
																																																				g__JAUIEL01	1	1	0.000932531		1		s__Citrobacter_A amalonaticus_G
																																																				g__JAUIEQ01	1	1	0.000932531		1		s__Citrobacter_A farmeri
																																																				g__JAUIES01	1	1	0.000932531		1		s__Citrobacter_A rodentium
																																																				g__JAUIEU01	1	1	0.000932531		1		s__Citrobacter_A sedlakii
																																																				g__JAUIEV01	1	1	0.000932531		1		s__Citrobacter_A sp013836145
																																																				g__JAUIEX01	1	1	0.000932531		1		s__Citrobacter_A sp019415335
																																																				g__JAUIFA01	1	1	0.000932531		1		s__Citrobacter_A telavivensis
																																																				g__JAUIFD01	1	1	0.000932531		1		s__Citrobacter_B koseri
																																																				g__JAUIFI01	1	1	0.000932531		1		s__Citrobacter_C amalonaticus_A
																																																				g__JAUIFJ01	1	1	0.000932531		1		s__CL95 sp900115925
																																																				g__JAUIFR01	1	1	0.000932531		1		s__Clavibacter californiensis
																																																				g__JAUIFW01	1	1	0.000932531		1		s__Clavibacter capsici
																																																				g__JAUIGD01	1	1	0.000932531		1		s__Clavibacter insidiosus
																																																				g__JAUIHA01	1	1	0.000932531		1		s__Clavibacter michiganensis
																																																				g__JAUIHN01	1	1	0.000932531		1		s__Clavibacter michiganensis_C
																																																				g__JAUIHQ01	1	1	0.000932531		1		s__Clavibacter michiganensis_K
																																																				g__JAUIHS01	1	1	0.000932531		1		s__Clavibacter michiganensis_O
																																																				g__JAUIHT01	1	1	0.000932531		1		s__Clavibacter nebraskensis
																																																				g__JAUIHU01	1	1	0.000932531		1		s__Clavibacter phaseoli
																																																				g__JAUIIJ01	1	1	0.000932531		1		s__Clavibacter sepedonicus
																																																				g__JAUIIK01	1	1	0.000932531		1		s__Clavibacter sp003576405
																																																				g__JAUIIO01	1	1	0.000932531		1		s__Clavibacter sp015351075
																																																				g__JAUIIS01	1	1	0.000932531		1		s__Clavibacter sp015351105
																																																				g__JAUIIY01	1	1	0.000932531		1		s__Clavibacter sp021919125
																																																				g__JAUIJC01	1	1	0.000932531		1		s__Clavibacter sp030816895
																																																				g__JAUIJE01	1	1	0.000932531		1		s__Clavibacter tessellarius
																																																				g__JAUIJJ01	1	1	0.000932531		1		s__Clavibacter tessellarius_A
																																																				g__JAUIJR01	1	1	0.000932531		1		s__Clavibacter zhangzhiyongii
																																																				g__JAUIJX01	1	1	0.000932531		1		s__Clavichlamydia salmonicola
																																																				g__JAUIKA01	1	1	0.000932531		1		s__CLD3 sp008501735
																																																				g__JAUIKB01	1	1	0.000932531		1		s__Cloacibacillus evryensis
																																																				g__JAUIKH01	1	1	0.000932531		1		s__Cloacibacillus porcorum
																																																				g__JAUIKI01	1	1	0.000932531		1		s__Cloacibacillus sp020860125
																																																				g__JAUIKJ01	1	1	0.000932531		1		s__Cloacibacillus sp023450745
																																																				g__JAUIKM01	1	1	0.000932531		1		s__Cloacibacillus sp934511335
																																																				g__JAUIKQ01	1	1	0.000932531		1		s__Cloacibacterium caeni_A
																																																				g__JAUIKZ01	1	1	0.000932531		1		s__Cloacibacterium caeni_B
																																																				g__JAUILA01	1	1	0.000932531		1		s__Cloacibacterium normanense
																																																				g__JAUILH01	1	1	0.000932531		1		s__Cloacibacterium rupense
																																																				g__JAUILN01	1	1	0.000932531		1		s__Cloacibacterium sp002337005
																																																				g__JAUILP01	1	1	0.000932531		1		s__Cloacibacterium sp002422665
																																																				g__JAUIMD01	1	1	0.000932531		1		s__Cloacibacterium sp028864635
																																																				g__JAUIME01	1	1	0.000932531		1		s__Cloacibacterium sp937973555
																																																				g__JAUIMG01	1	1	0.000932531		1		s__Cloacimonas acidaminivorans
																																																				g__JAUIMJ01	1	1	0.000932531		1		s__Cloacimonas sp002425825
																																																				g__JAUJEA01	1	1	0.000932531		1		s__Cloacimonas sp002428685
																																																				g__JAUJMQ01	1	1	0.000932531		1		s__Cloacimonas sp002432865
																																																				g__JAUJMS01	1	1	0.000932531		1		s__Cloacimonas sp002840645
																																																				g__JAUJMY01	1	1	0.000932531		1		s__Cloacimonas sp017996595
																																																				g__JAUJNC01	1	1	0.000932531		1		s__Cloacimonas sp023227825
																																																				g__JAUJNF01	1	1	0.000932531		1		s__Cloacimonas sp023230245
																																																				g__JAUJNH01	1	1	0.000932531		1		s__Cloacimonas sp028681035
																																																				g__JAUJNI01	1	1	0.000932531		1		s__Cloacimonas sp028703735
																																																				g__JAUJNJ01	1	1	0.000932531		1		s__Cloacimonas sp029565535
																																																				g__JAUJNU01	1	1	0.000932531		1		s__Cloacimonas sp937924555
																																																				g__JAUJNX01	1	1	0.000932531		1		s__Cloacimonas sp938009275
																																																				g__JAUJNY01	1	1	0.000932531		1		s__Clostridiisalibacter paucivorans
																																																				g__JAUJOA01	1	1	0.000932531		1		s__Clostridioides difficile
																																																				g__JAUJOK01	1	1	0.000932531		1		s__Clostridioides difficile_A
																																																				g__JAUJOM01	1	1	0.000932531		1		s__Clostridioides difficile_D
																																																				g__JAUJON01	1	1	0.000932531		1		s__Clostridioides difficile_E
																																																				g__JAUJOR01	1	1	0.000932531		1		s__Clostridioides difficile_F
																																																				g__JAUJOW01	1	1	0.000932531		1		s__Clostridioides difficile_G
																																																				g__JAUJOZ01	1	1	0.000932531		1		s__Clostridioides sp020641055
																																																				g__JAUJPG01	1	1	0.000932531		1		s__Clostridioides sp021561035
																																																				g__JAUMWO01	1	1	0.000932531		1		s__Clostridioides_A mangenotii
																																																				g__JAUMWX01	1	1	0.000932531		1		s__Clostridioides_A mangenotii_A
																																																				g__JAUMWZ01	1	1	0.000932531		1		s__Clostridioides_A sp002390935
																																																				g__JAUMXH01	1	1	0.000932531		1		s__Clostridioides_A sp031261505
																																																				g__JAUMXJ01	1	1	0.000932531		1		s__Clostridioides_A sp031272305
																																																				g__JAUMXS01	1	1	0.000932531		1		s__Clostridium baratii
																																																				g__JAUMXX01	1	1	0.000932531		1		s__Clostridium baratii_A
																																																				g__JAUMXZ01	1	1	0.000932531		1		s__Clostridium beijerinckii
																																																				g__JAUMYJ01	1	1	0.000932531		1		s__Clostridium beijerinckii_A
																																																				g__JAUMYL01	1	1	0.000932531		1		s__Clostridium beijerinckii_D
																																																				g__JAUMYT01	1	1	0.000932531		1		s__Clostridium beijerinckii_E
																																																				g__JAUNAB01	1	1	0.000932531		1		s__Clostridium botulinum_A
																																																				g__JAUNBC01	1	1	0.000932531		1		s__Clostridium butyricum
																																																				g__JAUNBL01	1	1	0.000932531		1		s__Clostridium butyricum_A
																																																				g__JAUNBN01	1	1	0.000932531		1		s__Clostridium butyricum_B
																																																				g__JAUNBV01	1	1	0.000932531		1		s__Clostridium cagae
																																																				g__JAUNBY01	1	1	0.000932531		1		s__Clostridium celatum
																																																				g__JAUNDF01	1	1	0.000932531		1		s__Clostridium chauvoei
																																																				g__JAUNEA01	1	1	0.000932531		1		s__Clostridium chromiireducens
																																																				g__JAUNED01	1	1	0.000932531		1		s__Clostridium chrysemydis
																																																				g__JAUNHO01	1	1	0.000932531		1		s__Clostridium cibarium
																																																				g__JAUNIP01	1	1	0.000932531		1		s__Clostridium cuniculi
																																																				g__JAUNJZ01	1	1	0.000932531		1		s__Clostridium disporicum_B
																																																				g__JAUNLE01	1	1	0.000932531		1		s__Clostridium gallinarum
																																																				g__JAUNLJ01	1	1	0.000932531		1		s__Clostridium gasigenes
																																																				g__JAUNLK01	1	1	0.000932531		1		s__Clostridium gelidum
																																																				g__JAUNMU01	1	1	0.000932531		1		s__Clostridium hominis
																																																				g__JAUNQW01	1	1	0.000932531		1		s__Clostridium isatidis
																																																				g__JAUNRT01	1	1	0.000932531		1		s__Clostridium lentum
																																																				g__JAUNSN01	1	1	0.000932531		1		s__Clostridium moniliforme
																																																				g__JAUNSP01	1	1	0.000932531		1		s__Clostridium multiforme
																																																				g__JAUNSQ01	1	1	0.000932531		1		s__Clostridium neonatale
																																																				g__JAUNST01	1	1	0.000932531		1		s__Clostridium nigeriense
																																																				g__JAUNTE01	1	1	0.000932531		1		s__Clostridium paraputrificum
																																																				g__JAUNTR01	1	1	0.000932531		1		s__Clostridium puniceum
																																																				g__JAUNUI01	1	1	0.000932531		1		s__Clostridium saccharobutylicum
																																																				g__JAUNUK01	1	1	0.000932531		1		s__Clostridium saccharoperbutylacetonicum
																																																				g__JAUNUQ01	1	1	0.000932531		1		s__Clostridium sardiniense
																																																				g__JAUNUZ01	1	1	0.000932531		1		s__Clostridium sartagoforme_A
																																																				g__JAUNVC01	1	1	0.000932531		1		s__Clostridium sartagoforme_B
																																																				g__JAUNVD01	1	1	0.000932531		1		s__Clostridium saudiense
																																																				g__JAUNVH01	1	1	0.000932531		1		s__Clostridium septicum
																																																				g__JAUNVJ01	1	1	0.000932531		1		s__Clostridium sp000230835
																																																				g__JAUNVQ01	1	1	0.000932531		1		s__Clostridium sp000435835
																																																				g__JAUNVS01	1	1	0.000932531		1		s__Clostridium sp000498355
																																																				g__JAUNVW01	1	1	0.000932531		1		s__Clostridium sp002760435
																																																				g__JAUPKJ01	1	1	0.000932531		1		s__Clostridium sp003539755
																																																				g__JAUPKQ01	1	1	0.000932531		1		s__Clostridium sp009928485
																																																				g__JAUPKT01	1	1	0.000932531		1		s__Clostridium sp012519155
																																																				g__JAUPLZ01	1	1	0.000932531		1		s__Clostridium sp012519845
																																																				g__JAUPTX01	1	1	0.000932531		1		s__Clostridium sp012520205
																																																				g__JAUPUJ01	1	1	0.000932531		1		s__Clostridium sp012843905
																																																				g__JAUPUN01	1	1	0.000932531		1		s__Clostridium sp015058375
																																																				g__JAUPVF01	1	1	0.000932531		1		s__Clostridium sp015058405
																																																				g__JAUPVJ01	1	1	0.000932531		1		s__Clostridium sp015550425
																																																				g__JAUPVL01	1	1	0.000932531		1		s__Clostridium sp015555905
																																																				g__JAUPVN01	1	1	0.000932531		1		s__Clostridium sp015667795
																																																				g__JAUPVO01	1	1	0.000932531		1		s__Clostridium sp015670405
																																																				g__JAUPVS01	1	1	0.000932531		1		s__Clostridium sp017383505
																																																				g__JAUPVU01	1	1	0.000932531		1		s__Clostridium sp017435645
																																																				g__JAUPWD01	1	1	0.000932531		1		s__Clostridium sp017888565
																																																				g__JAUQOX01	1	1	0.000932531		1		s__Clostridium sp018372555
																																																				g__JAUQPE01	1	1	0.000932531		1		s__Clostridium sp018372875
																																																				g__JAUQPO01	1	1	0.000932531		1		s__Clostridium sp018918055
																																																				g__JAUQPW01	1	1	0.000932531		1		s__Clostridium sp018918325
																																																				g__JAUQQG01	1	1	0.000932531		1		s__Clostridium sp021372645
																																																				g__JAUQQI01	1	1	0.000932531		1		s__Clostridium sp021443865
																																																				g__JAUQQM01	1	1	0.000932531		1		s__Clostridium sp021781745
																																																				g__JAUQWR01	1	1	0.000932531		1		s__Clostridium sp021837545
																																																				g__JAUQWW01	1	1	0.000932531		1		s__Clostridium sp022767515
																																																				g__JAUQXG01	1	1	0.000932531		1		s__Clostridium sp022785265
																																																				g__JAUQZZ01	1	1	0.000932531		1		s__Clostridium sp022869825
																																																				g__JAURDE01	1	1	0.000932531		1		s__Clostridium sp023399035
																																																				g__JAUREX01	1	1	0.000932531		1		s__Clostridium sp023424785
																																																				g__JAURFX01	1	1	0.000932531		1		s__Clostridium sp023427705
																																																				g__JAURMN01	1	1	0.000932531		1		s__Clostridium sp023435985
																																																				g__JAURND01	1	1	0.000932531		1		s__Clostridium sp023445445
																																																				g__JAURVT01	1	1	0.000932531		1		s__Clostridium sp023845585
																																																				g__JAURWE01	1	1	0.000932531		1		s__Clostridium sp024409095
																																																				g__JAURZS01	1	1	0.000932531		1		s__Clostridium sp026168755
																																																				g__JAUSCU01	1	1	0.000932531		1		s__Clostridium sp027686065
																																																				g__JAUSEB01	1	1	0.000932531		1		s__Clostridium sp027692445
																																																				g__JAUSEN01	1	1	0.000932531		1		s__Clostridium sp029219285
																																																				g__JAUSEW01	1	1	0.000932531		1		s__Clostridium sp029257045
																																																				g__JAUSFD01	1	1	0.000932531		1		s__Clostridium sp030532265
																																																				g__JAUSFE01	1	1	0.000932531		1		s__Clostridium sp031292145
																																																				g__JAUSFV01	1	1	0.000932531		1		s__Clostridium sp900116755
																																																				g__JAUSGE01	1	1	0.000932531		1		s__Clostridium sp900317445
																																																				g__JAUSGG01	1	1	0.000932531		1		s__Clostridium sp900539375
																																																				g__JAUSGH01	1	1	0.000932531		1		s__Clostridium sp900540255
																																																				g__JAUSGO01	1	1	0.000932531		1		s__Clostridium sp900543325
																																																				g__JAUSGV01	1	1	0.000932531		1		s__Clostridium sp900547475
																																																				g__JAUSHB01	1	1	0.000932531		1		s__Clostridium sp900759995
																																																				g__JAUSHC01	1	1	0.000932531		1		s__Clostridium sp900766315
																																																				g__JAUSHK01	1	1	0.000932531		1		s__Clostridium sp900769625
																																																				g__JAUSHL01	1	1	0.000932531		1		s__Clostridium sp902785295
																																																				g__JAUSIH01	1	1	0.000932531		1		s__Clostridium sp910588715
																																																				g__JAUSII01	1	1	0.000932531		1		s__Clostridium sp934746015
																																																				g__JAUSIJ01	1	1	0.000932531		1		s__Clostridium sp934746785
																																																				g__JAUSIQ01	1	1	0.000932531		1		s__Clostridium sp934754915
																																																				g__JAUSIS01	1	1	0.000932531		1		s__Clostridium sp934754925
																																																				g__JAUSIY01	1	1	0.000932531		1		s__Clostridium sp934755305
																																																				g__JAUSJJ01	1	1	0.000932531		1		s__Clostridium sp934777095
																																																				g__JAUSJK01	1	1	0.000932531		1		s__Clostridium sp946575275
																																																				g__JAUSJM01	1	1	0.000932531		1		s__Clostridium sp947072515
																																																				g__JAUSJT01	1	1	0.000932531		1		s__Clostridium taeniosporum
																																																				g__JAUSJU01	1	1	0.000932531		1		s__Clostridium tertium
																																																				g__JAUSJZ01	1	1	0.000932531		1		s__Clostridium thermobutyricum
																																																				g__JAUSKB01	1	1	0.000932531		1		s__Clostridium uliginosum
																																																				g__JAUSKE01	1	1	0.000932531		1		s__Clostridium vincentii
																																																				g__JAUSKF01	1	1	0.000932531		1		s__Clostridium weizhouense
																																																				g__JAUSKT01	1	1	0.000932531		1		s__Clostridium_A leptum
																																																				g__JAUSKU01	1	1	0.000932531		1		s__Clostridium_A sp902490005
																																																				g__JAUSKZ01	1	1	0.000932531		1		s__Clostridium_A sp959596515
																																																				g__JAUSLA01	1	1	0.000932531		1		s__Clostridium_AA amylolyticum
																																																				g__JAUSNA01	1	1	0.000932531		1		s__Clostridium_AA polynesiense
																																																				g__JAUSNC01	1	1	0.000932531		1		s__Clostridium_AB cylindrosporum
																																																				g__JAUSOY01	1	1	0.000932531		1		s__Clostridium_AB sp023389275
																																																				g__JAUSPI01	1	1	0.000932531		1		s__Clostridium_AC tepidiprofundi
																																																				g__JAUSPO01	1	1	0.000932531		1		s__Clostridium_AD algoriphilum
																																																				g__JAUTXP01	1	1	0.000932531		1		s__Clostridium_AD bowmanii
																																																				g__JAUUDM01	1	1	0.000932531		1		s__Clostridium_AD estertheticum
																																																				g__JAUUSJ01	1	1	0.000932531		1		s__Clostridium_AD estertheticum_A
																																																				g__JAUUWJ01	1	1	0.000932531		1		s__Clostridium_AD estertheticum_B
																																																				g__JAUUXD01	1	1	0.000932531		1		s__Clostridium_AD estertheticum_C
																																																				g__JAUUYH01	1	1	0.000932531		1		s__Clostridium_AD estertheticum_D
																																																				g__JAUUYJ01	1	1	0.000932531		1		s__Clostridium_AD frigoris
																																																				g__JAUUYL01	1	1	0.000932531		1		s__Clostridium_AD lacusfryxellense
																																																				g__JAUUZB01	1	1	0.000932531		1		s__Clostridium_AD psychrophilum
																																																				g__JAUUZQ01	1	1	0.000932531		1		s__Clostridium_AD sp002403785
																																																				g__JAUUZY01	1	1	0.000932531		1		s__Clostridium_AD sp016650035
																																																				g__JAUVAU01	1	1	0.000932531		1		s__Clostridium_AD sp016650095
																																																				g__JAUVAX01	1	1	0.000932531		1		s__Clostridium_AD sp018861755
																																																				g__JAUVBB01	1	1	0.000932531		1		s__Clostridium_AD sp018861905
																																																				g__JAUVBO01	1	1	0.000932531		1		s__Clostridium_AD sp937920395
																																																				g__JAUVBS01	1	1	0.000932531		1		s__Clostridium_AD tagluense
																																																				g__JAUVBU01	1	1	0.000932531		1		s__Clostridium_AE oryzae
																																																				g__JAUVCU01	1	1	0.000932531		1		s__Clostridium_AF grantii
																																																				g__JAUVDZ01	1	1	0.000932531		1		s__Clostridium_AF sp030626065
																																																				g__JAUVFY01	1	1	0.000932531		1		s__Clostridium_AG cavendishii
																																																				g__JAUVGS01	1	1	0.000932531		1		s__Clostridium_AH fallax
																																																				g__JAUVGT01	1	1	0.000932531		1		s__Clostridium_AI polysaccharolyticum
																																																				g__JAUVHV01	1	1	0.000932531		1		s__Clostridium_AI populeti
																																																				g__JAUVHW01	1	1	0.000932531		1		s__Clostridium_AI sp002297865
																																																				g__JAUVIB01	1	1	0.000932531		1		s__Clostridium_AI sp934438135
																																																				g__JAUVIJ01	1	1	0.000932531		1		s__Clostridium_AK pascui
																																																				g__JAUVJK01	1	1	0.000932531		1		s__Clostridium_AK peptidivorans
																																																				g__JAUVJM01	1	1	0.000932531		1		s__Clostridium_AK sp900185645
																																																				g__JAUVJO01	1	1	0.000932531		1		s__Clostridium_AM aciditolerans
																																																				g__JAUVJU01	1	1	0.000932531		1		s__Clostridium_AM carboxidivorans
																																																				g__JAUVKA01	1	1	0.000932531		1		s__Clostridium_AM drakei
																																																				g__JAUVKB01	1	1	0.000932531		1		s__Clostridium_AM magnum
																																																				g__JAUVKC01	1	1	0.000932531		1		s__Clostridium_AM muellerianum
																																																				g__JAUVKT01	1	1	0.000932531		1		s__Clostridium_AM scatologenes
																																																				g__JAUVKU01	1	1	0.000932531		1		s__Clostridium_AM sp025398335
																																																				g__JAUVMS01	1	1	0.000932531		1		s__Clostridium_AM sp030915445
																																																				g__JAUVPA01	1	1	0.000932531		1		s__Clostridium_AM sp900759715
																																																				g__JAUVPO01	1	1	0.000932531		1		s__Clostridium_AM thailandense
																																																				g__JAUVPY01	1	1	0.000932531		1		s__Clostridium_AN bornimense
																																																				g__JAUVPZ01	1	1	0.000932531		1		s__Clostridium_AN bornimense_A
																																																				g__JAUVQL01	1	1	0.000932531		1		s__Clostridium_AO liquoris
																																																				g__JAUVQN01	1	1	0.000932531		1		s__Clostridium_AO lundense
																																																				g__JAUVQU01	1	1	0.000932531		1		s__Clostridium_AO tetanomorphum
																																																				g__JAUVQV01	1	1	0.000932531		1		s__Clostridium_AP scindens
																																																				g__JAUVQW01	1	1	0.000932531		1		s__Clostridium_AP sp000509125
																																																				g__JAUVRN01	1	1	0.000932531		1		s__Clostridium_AQ innocuum
																																																				g__JAUVRU01	1	1	0.000932531		1		s__Clostridium_AQ sp000165065
																																																				g__JAUVSA01	1	1	0.000932531		1		s__Clostridium_AQ sp003481775
																																																				g__JAUVSX01	1	1	0.000932531		1		s__Clostridium_AQ sp900552125
																																																				g__JAUVTV01	1	1	0.000932531		1		s__Clostridium_AR folliculivorans
																																																				g__JAUVUV01	1	1	0.000932531		1		s__Clostridium_AR fungisolvens
																																																				g__JAUVVB01	1	1	0.000932531		1		s__Clostridium_AR manihotivorum
																																																				g__JAUVVL01	1	1	0.000932531		1		s__Clostridium_AR polyendosporum
																																																				g__JAUVVP01	1	1	0.000932531		1		s__Clostridium_AR sp009928445
																																																				g__JAUVVQ01	1	1	0.000932531		1		s__Clostridium_AR yunnanense
																																																				g__JAUVVS01	1	1	0.000932531		1		s__Clostridium_AR zeae
																																																				g__JAUVVT01	1	1	0.000932531		1		s__Clostridium_AS rectalis
																																																				g__JAUVWK01	1	1	0.000932531		1		s__Clostridium_AT caldaquaticum
																																																				g__JAUVWM01	1	1	0.000932531		1		s__Clostridium_AT prolinivorans
																																																				g__JAUVWW01	1	1	0.000932531		1		s__Clostridium_AT rhizosphaerae
																																																				g__JAUVXE01	1	1	0.000932531		1		s__Clostridium_AT sp000466585
																																																				g__JAUVXJ01	1	1	0.000932531		1		s__Clostridium_AT swellfunianum
																																																				g__JAUVXS01	1	1	0.000932531		1		s__Clostridium_AU sp002385545
																																																				g__JAUVXY01	1	1	0.000932531		1		s__Clostridium_AU sp003541575
																																																				g__JAUVYC01	1	1	0.000932531		1		s__Clostridium_AU sp900095445
																																																				g__JAUVYG01	1	1	0.000932531		1		s__Clostridium_AU thermarum
																																																				g__JAUVYV01	1	1	0.000932531		1		s__Clostridium_AV fermenticellae
																																																				g__JAUVZA01	1	1	0.000932531		1		s__Clostridium_AV sp003718715
																																																				g__JAUVZD01	1	1	0.000932531		1		s__Clostridium_AW mobile
																																																				g__JAUVZE01	1	1	0.000932531		1		s__Clostridium_B algifaecis
																																																				g__JAUVZF01	1	1	0.000932531		1		s__Clostridium_B aromativorans
																																																				g__JAUVZV01	1	1	0.000932531		1		s__Clostridium_B kluyveri
																																																				g__JAUVZX01	1	1	0.000932531		1		s__Clostridium_B kluyveri_B
																																																				g__JAUWAD01	1	1	0.000932531		1		s__Clostridium_B ljungdahlii
																																																				g__JAUWAE01	1	1	0.000932531		1		s__Clostridium_B ljungdahlii_A
																																																				g__JAUWAR01	1	1	0.000932531		1		s__Clostridium_B luticellarii
																																																				g__JAUWAU01	1	1	0.000932531		1		s__Clostridium_B ragsdalei
																																																				g__JAUWAW01	1	1	0.000932531		1		s__Clostridium_B sp003497125
																																																				g__JAUWAY01	1	1	0.000932531		1		s__Clostridium_B sp004006395
																																																				g__JAUWBF01	1	1	0.000932531		1		s__Clostridium_B sp014050525
																																																				g__JAUWCW01	1	1	0.000932531		1		s__Clostridium_B sp022482905
																																																				g__JAUWEX01	1	1	0.000932531		1		s__Clostridium_B tyrobutyricum
																																																				g__JAUWFX01	1	1	0.000932531		1		s__Clostridium_B tyrobutyricum_A
																																																				g__JAUWGW01	1	1	0.000932531		1		s__Clostridium_C acetireducens
																																																				g__JAUWGZ01	1	1	0.000932531		1		s__Clostridium_D collagenovorans
																																																				g__JAUWHN01	1	1	0.000932531		1		s__Clostridium_E jeddahense
																																																				g__JAUWHS01	1	1	0.000932531		1		s__Clostridium_E merdae
																																																				g__JAUWHT01	1	1	0.000932531		1		s__Clostridium_E minihomine
																																																				g__JAUWHU01	1	1	0.000932531		1		s__Clostridium_E sp002397665
																																																				g__JAUWHZ01	1	1	0.000932531		1		s__Clostridium_E sp023401495
																																																				g__JAUWIG01	1	1	0.000932531		1		s__Clostridium_E sp947568225
																																																				g__JAUWIN01	1	1	0.000932531		1		s__Clostridium_E sporosphaeroides
																																																				g__JAUWIU01	1	1	0.000932531		1		s__Clostridium_F botulinum
																																																				g__JAUWIX01	1	1	0.000932531		1		s__Clostridium_F botulinum_A
																																																				g__JAUWJC01	1	1	0.000932531		1		s__Clostridium_F niameyense
																																																				g__JAUWJD01	1	1	0.000932531		1		s__Clostridium_F sp001276215
																																																				g__JAUWKC01	1	1	0.000932531		1		s__Clostridium_F sp943736985
																																																				g__JAUWKK01	1	1	0.000932531		1		s__Clostridium_F sporogenes
																																																				g__JAUWLF01	1	1	0.000932531		1		s__Clostridium_F tepidum
																																																				g__JAUWMI01	1	1	0.000932531		1		s__Clostridium_G cochlearium
																																																				g__JAUWMR01	1	1	0.000932531		1		s__Clostridium_G tetani
																																																				g__JAUWOP01	1	1	0.000932531		1		s__Clostridium_H aestuarii
																																																				g__JAUWOX01	1	1	0.000932531		1		s__Clostridium_H botulinum_A
																																																				g__JAUWPF01	1	1	0.000932531		1		s__Clostridium_H botulinum_B
																																																				g__JAUWPV01	1	1	0.000932531		1		s__Clostridium_H bovifaecis
																																																				g__JAUWPZ01	1	1	0.000932531		1		s__Clostridium_H ganghwense
																																																				g__JAUWQI01	1	1	0.000932531		1		s__Clostridium_H haemolyticum
																																																				g__JAUWQU01	1	1	0.000932531		1		s__Clostridium_H homopropionicum
																																																				g__JAUWTJ01	1	1	0.000932531		1		s__Clostridium_H massiliodielmoense
																																																				g__JAUWTM01	1	1	0.000932531		1		s__Clostridium_H novyi
																																																				g__JAUWVG01	1	1	0.000932531		1		s__Clostridium_H sp026719745
																																																				g__JAUWWO01	1	1	0.000932531		1		s__Clostridium_H sp026738875
																																																				g__JAUWWU01	1	1	0.000932531		1		s__Clostridium_H sp030913655
																																																				g__JAUWWY01	1	1	0.000932531		1		s__Clostridium_H thermopalmarium
																																																				g__JAUWXH01	1	1	0.000932531		1		s__Clostridium_I acidisoli
																																																				g__JAUWXI01	1	1	0.000932531		1		s__Clostridium_I akagii
																																																				g__JAUWXJ01	1	1	0.000932531		1		s__Clostridium_I arbusti
																																																				g__JAUWXU01	1	1	0.000932531		1		s__Clostridium_I pasteurianum
																																																				g__JAUWXV01	1	1	0.000932531		1		s__Clostridium_I pasteurianum_A
																																																				g__JAUWXW01	1	1	0.000932531		1		s__Clostridium_I sp028692255
																																																				g__JAUWYE01	1	1	0.000932531		1		s__Clostridium_J argentinense
																																																				g__JAUWYH01	1	1	0.000932531		1		s__Clostridium_J culturomicium
																																																				g__JAUWYK01	1	1	0.000932531		1		s__Clostridium_J faecium
																																																				g__JAUWYU01	1	1	0.000932531		1		s__Clostridium_J ihumii
																																																				g__JAUWYX01	1	1	0.000932531		1		s__Clostridium_J punense
																																																				g__JAUWZB01	1	1	0.000932531		1		s__Clostridium_J senegalense
																																																				g__JAUWZD01	1	1	0.000932531		1		s__Clostridium_J sp002316385
																																																				g__JAUWZG01	1	1	0.000932531		1		s__Clostridium_J sp002341865
																																																				g__JAUWZH01	1	1	0.000932531		1		s__Clostridium_J sp002381695
																																																				g__JAUWZL01	1	1	0.000932531		1		s__Clostridium_J sp002387895
																																																				g__JAUWZY01	1	1	0.000932531		1		s__Clostridium_J sp002453475
																																																				g__JAUXAL01	1	1	0.000932531		1		s__Clostridium_J sp002455975
																																																				g__JAUXAN01	1	1	0.000932531		1		s__Clostridium_J sp029851835
																																																				g__JAUXAO01	1	1	0.000932531		1		s__Clostridium_J sp900548455
																																																				g__JAUXAP01	1	1	0.000932531		1		s__Clostridium_J sp902363375
																																																				g__JAUXAW01	1	1	0.000932531		1		s__Clostridium_J sulfidigenes
																																																				g__JAUXBD01	1	1	0.000932531		1		s__Clostridium_J tunisiense
																																																				g__JAUXBQ01	1	1	0.000932531		1		s__Clostridium_K cellulovorans
																																																				g__JAUXBV01	1	1	0.000932531		1		s__Clostridium_L algidicarnis
																																																				g__JAUXCD01	1	1	0.000932531		1		s__Clostridium_L putrefaciens
																																																				g__JAUXCH01	1	1	0.000932531		1		s__Clostridium_L simiarum
																																																				g__JAUXCK01	1	1	0.000932531		1		s__Clostridium_N fimetarium
																																																				g__JAUXDD01	1	1	0.000932531		1		s__Clostridium_N sp905215405
																																																				g__JAUXDF01	1	1	0.000932531		1		s__Clostridium_R aminophilum
																																																				g__JAUXEM01	1	1	0.000932531		1		s__Clostridium_R aminophilum_A
																																																				g__JAUXEW01	1	1	0.000932531		1		s__Clostridium_R sp003445895
																																																				g__JAUXFE01	1	1	0.000932531		1		s__Clostridium_R sp017634415
																																																				g__JAUXFF01	1	1	0.000932531		1		s__Clostridium_R sp900321915
																																																				g__JAUXFG01	1	1	0.000932531		1		s__Clostridium_R vitabionis
																																																				g__JAUXFI01	1	1	0.000932531		1		s__Clostridium_S acetobutylicum
																																																				g__JAUXFJ01	1	1	0.000932531		1		s__Clostridium_S felsineum
																																																				g__JAUXFK01	1	1	0.000932531		1		s__Clostridium_S guangxiense
																																																				g__JAUXFM01	1	1	0.000932531		1		s__Clostridium_S hydrogenum
																																																				g__JAUXFU01	1	1	0.000932531		1		s__Clostridium_S pasteurianum_A
																																																				g__JAUXGA01	1	1	0.000932531		1		s__Clostridium_T intestinale
																																																				g__JAUXGF01	1	1	0.000932531		1		s__Clostridium_T paridis
																																																				g__JAUXGL01	1	1	0.000932531		1		s__Clostridium_T sp028728205
																																																				g__JAUXGM01	1	1	0.000932531		1		s__Clostridium_W aceticum
																																																				g__JAUXGQ01	1	1	0.000932531		1		s__Clostridium_W formicaceticum
																																																				g__JAUXHA01	1	1	0.000932531		1		s__Clostridium_X cadaveris
																																																				g__JAUXHF01	1	1	0.000932531		1		s__Clostridium_X sp002423705
																																																				g__JAUXHI01	1	1	0.000932531		1		s__Clostridium_X sp022773025
																																																				g__JAUXIB01	1	1	0.000932531		1		s__Clostridium_Y paradoxum
																																																				g__JAUXIO01	1	1	0.000932531		1		s__Clostridium_Y thermoalcaliphilum
																																																				g__JAUXIP01	1	1	0.000932531		1		s__Clostridium_Z frigidicarnis
																																																				g__JAUXIQ01	1	1	0.000932531		1		s__Clostridium_Z hydrogeniformans
																																																				g__JAUXIU01	1	1	0.000932531		1		s__CmP2 sp029637705
																																																				g__JAUXIZ01	1	1	0.000932531		1		s__Cnuella takakiae
																																																				g__JAUXJB01	1	1	0.000932531		1		s__Cnuibacter physcomitrellae
																																																				g__JAUXJX01	1	1	0.000932531		1		s__Cobetia amphilecti
																																																				g__JAUXKG01	1	1	0.000932531		1		s__Cobetia crustatorum
																																																				g__JAUXLW01	1	1	0.000932531		1		s__Cobetia marina
																																																				g__JAUXNL01	1	1	0.000932531		1		s__Cobetia sp009796845
																																																				g__JAUXNU01	1	1	0.000932531		1		s__Cobetia sp013376735
																																																				g__JAUXOF01	1	1	0.000932531		1		s__Cobetia sp016495405
																																																				g__JAUXSJ01	1	1	0.000932531		1		s__Cochleicola gelatinilyticus
																																																				g__JAUXSL01	1	1	0.000932531		1		s__Cochlodiniinecator piscidefendens
																																																				g__JAUXUB01	1	1	0.000932531		1		s__Cocleimonas flava
																																																				g__JAUXWO01	1	1	0.000932531		1		s__Cocleimonas mucor_C
																																																				g__JAUXXX01	1	1	0.000932531		1		s__Cocleimonas sp021647365
																																																				g__JAUXYI01	1	1	0.000932531		1		s__Cocleimonas sp024762625
																																																				g__JAUXYJ01	1	1	0.000932531		1		s__Cocleimonas sp026988095
																																																				g__JAUXZG01	1	1	0.000932531		1		s__Cocleimonas sp026988295
																																																				g__JAUYAR01	1	1	0.000932531		1		s__Cocleimonas sp026989145
																																																				g__JAUYBE01	1	1	0.000932531		1		s__Cocleimonas sp026989335
																																																				g__JAUYCD01	1	1	0.000932531		1		s__Cocleimonas sp027008885
																																																				g__JAUYCU01	1	1	0.000932531		1		s__Cocleimonas sp027083815
																																																				g__JAUYCX01	1	1	0.000932531		1		s__Cocleimonas sp937929875
																																																				g__JAUYCY01	1	1	0.000932531		1		s__Cocleimonas sp937974135
																																																				g__JAUYDB01	1	1	0.000932531		1		s__Cocleimonas sp938041705
																																																				g__JAUYDJ01	1	1	0.000932531		1		s__Cocleimonas sp947495625
																																																				g__JAUYDO01	1	1	0.000932531		1		s__COE1 sp000403215
																																																				g__JAUYDP01	1	1	0.000932531		1		s__COE1 sp000403335
																																																				g__JAUYDU01	1	1	0.000932531		1		s__COE1 sp001916965
																																																				g__JAUYEC01	1	1	0.000932531		1		s__COE1 sp002358575
																																																				g__JAUYED01	1	1	0.000932531		1		s__COE1 sp002490665
																																																				g__JAUYEE01	1	1	0.000932531		1		s__COE1 sp002491195
																																																				g__JAUYEF01	1	1	0.000932531		1		s__COE1 sp002492295
																																																				g__JAUYEG01	1	1	0.000932531		1		s__COE1 sp003513705
																																																				g__JAUYFS01	1	1	0.000932531		1		s__COE1 sp009774245
																																																				g__JAUYFZ01	1	1	0.000932531		1		s__COE1 sp009774345
																																																				g__JAUYGU01	1	1	0.000932531		1		s__COE1 sp009774375
																																																				g__JAUYGZ01	1	1	0.000932531		1		s__COE1 sp009774395
																																																				g__JAUYHA01	1	1	0.000932531		1		s__COE1 sp011959805
																																																				g__JAUYHE01	1	1	0.000932531		1		s__COE1 sp014239155
																																																				g__JAUYHV01	1	1	0.000932531		1		s__COE1 sp014804225
																																																				g__JAUYIB01	1	1	0.000932531		1		s__COE1 sp014804345
																																																				g__JAUYID01	1	1	0.000932531		1		s__COE1 sp015056925
																																																				g__JAUYIT01	1	1	0.000932531		1		s__COE1 sp017391545
																																																				g__JAUYIV01	1	1	0.000932531		1		s__COE1 sp017424235
																																																				g__JAUYIW01	1	1	0.000932531		1		s__COE1 sp017436865
																																																				g__JAUYIX01	1	1	0.000932531		1		s__COE1 sp017440575
																																																				g__JAUYIZ01	1	1	0.000932531		1		s__COE1 sp017467805
																																																				g__JAUYJB01	1	1	0.000932531		1		s__COE1 sp017622845
																																																				g__JAUYJF01	1	1	0.000932531		1		s__COE1 sp021202335
																																																				g__JAUYJS01	1	1	0.000932531		1		s__COE1 sp021770755
																																																				g__JAUYJT01	1	1	0.000932531		1		s__COE1 sp022788085
																																																				g__JAUYJX01	1	1	0.000932531		1		s__COE1 sp023664265
																																																				g__JAUYKA01	1	1	0.000932531		1		s__COE1 sp029067205
																																																				g__JAUYKD01	1	1	0.000932531		1		s__COE1 sp029067805
																																																				g__JAUYKE01	1	1	0.000932531		1		s__COE1 sp029068555
																																																				g__JAUYKG01	1	1	0.000932531		1		s__COE1 sp900753305
																																																				g__JAUYKH01	1	1	0.000932531		1		s__COE1 sp910577115
																																																				g__JAUYKI01	1	1	0.000932531		1		s__COE1 sp910578795
																																																				g__JAUYKM01	1	1	0.000932531		1		s__COE1 sp910579275
																																																				g__JAUYKR01	1	1	0.000932531		1		s__COE1 sp910585765
																																																				g__JAUYKW01	1	1	0.000932531		1		s__COE1 sp910586095
																																																				g__JAUYKX01	1	1	0.000932531		1		s__COE1 sp910586405
																																																				g__JAUYLJ01	1	1	0.000932531		1		s__COE1 sp910586585
																																																				g__JAUYLN01	1	1	0.000932531		1		s__COE1 sp910586715
																																																				g__JAUYLU01	1	1	0.000932531		1		s__COE1 sp910588595
																																																				g__JAUYLV01	1	1	0.000932531		1		s__COE1 sp910588755
																																																				g__JAUYLZ01	1	1	0.000932531		1		s__COE1 sp945864145
																																																				g__JAUYMC01	1	1	0.000932531		1		s__COE1 sp947174615
																																																				g__JAUYME01	1	1	0.000932531		1		s__COE1 sp947175175
																																																				g__JAUYMF01	1	1	0.000932531		1		s__COE1 sp947175775
																																																				g__JAUYMI01	1	1	0.000932531		1		s__COE1 sp947175845
																																																				g__JAUYMM01	1	1	0.000932531		1		s__COE1 sp947177165
																																																				g__JAUYMQ01	1	1	0.000932531		1		s__COE1 sp947178035
																																																				g__JAUYMS01	1	1	0.000932531		1		s__COE1 sp947178145
																																																				g__JAUYPE01	1	1	0.000932531		1		s__COE1 sp947178465
																																																				g__JAUYPG01	1	1	0.000932531		1		s__COE1 sp947567595
																																																				g__JAUYPI01	1	1	0.000932531		1		s__COE1 sp947623805
																																																				g__JAUYPJ01	1	1	0.000932531		1		s__COE1 sp947625775
																																																				g__JAUYPR01	1	1	0.000932531		1		s__COE1 sp947626435
																																																				g__JAUYPS01	1	1	0.000932531		1		s__COE1 sp947629525
																																																				g__JAUYPW01	1	1	0.000932531		1		s__COE1 sp949066965
																																																				g__JAUYQG01	1	1	0.000932531		1		s__COE1 sp949383255
																																																				g__JAUYQP01	1	1	0.000932531		1		s__COE1 sp949948735
																																																				g__JAUYQR01	1	1	0.000932531		1		s__Cognataquiflexum aquatile
																																																				g__JAUYSE01	1	1	0.000932531		1		s__Cognataquiflexum gelatinilyticum
																																																				g__JAUYSP01	1	1	0.000932531		1		s__Cognataquiflexum nitidum
																																																				g__JAUYVH01	1	1	0.000932531		1		s__Cognataquiflexum rubidum
																																																				g__JAUYVI01	1	1	0.000932531		1		s__Cognataquiflexum sp023502205
																																																				g__JAUZOB01	1	1	0.000932531		1		s__Cognatazoarcus halotolerans
																																																				g__JAUZOH01	1	1	0.000932531		1		s__Cognatazoarcus sp020445665
																																																				g__JAUZOW01	1	1	0.000932531		1		s__Cognatazoarcus sp020445745
																																																				g__JAUZOY01	1	1	0.000932531		1		s__Cognatazoarcus sp020445765
																																																				g__JAUZPB01	1	1	0.000932531		1		s__Cognatazoarcus sp020445785
																																																				g__JAUZPC01	1	1	0.000932531		1		s__Cognatazoarcus sp020445805
																																																				g__JAUZPI01	1	1	0.000932531		1		s__Cognatazoarcus sp024235595
																																																				g__JAUZPM01	1	1	0.000932531		1		s__Cognatazoarcus sp024235635
																																																				g__JAUZPN01	1	1	0.000932531		1		s__Cognaticolwellia aestuarii
																																																				g__JAUZPR01	1	1	0.000932531		1		s__Cognaticolwellia beringensis
																																																				g__JAUZPX01	1	1	0.000932531		1		s__Cognaticolwellia chukchiensis
																																																				g__JAUZPY01	1	1	0.000932531		1		s__Cognaticolwellia mytili
																																																				g__JAUZQZ01	1	1	0.000932531		1		s__Cognaticolwellia polaris
																																																				g__JAUZRG01	1	1	0.000932531		1		s__Cognaticolwellia sediminilitoris
																																																				g__JAUZRK01	1	1	0.000932531		1		s__Cognaticolwellia sp002077175
																																																				g__JAUZRV01	1	1	0.000932531		1		s__Cognaticolwellia sp003061515
																																																				g__JAUZRW01	1	1	0.000932531		1		s__Cognaticolwellia sp003354085
																																																				g__JAVBXY01	1	1	0.000932531		1		s__Cognaticolwellia sp003971255
																																																				g__JAVDCA01	1	1	0.000932531		1		s__Cognaticolwellia sp007954265
																																																				g__JAVEDB01	1	1	0.000932531		1		s__Cognaticolwellia sp014076985
																																																				g__JAVEDG01	1	1	0.000932531		1		s__Cognaticolwellia sp014077005
																																																				g__JAVEDQ01	1	1	0.000932531		1		s__Cognaticolwellia sp014077095
																																																				g__JAVEDU01	1	1	0.000932531		1		s__Cognaticolwellia sp014077505
																																																				g__JAVEEB01	1	1	0.000932531		1		s__Cognaticolwellia sp024585285
																																																				g__JAVEEJ01	1	1	0.000932531		1		s__Cognaticolwellia sp913058245
																																																				g__JAVHLK01	1	1	0.000932531		1		s__Cognaticolwellia sp913058395
																																																				g__JAVHLO01	1	1	0.000932531		1		s__Cognatishimia activa
																																																				g__JAVHLY01	1	1	0.000932531		1		s__Cognatishimia activa_A
																																																				g__JAVHLZ01	1	1	0.000932531		1		s__Cognatishimia activa_B
																																																				g__JAVHMA01	1	1	0.000932531		1		s__Cognatishimia maritima
																																																				g__JAVHYF01	1	1	0.000932531		1		s__Cognatishimia sp013215215
																																																				g__JAVHYG01	1	1	0.000932531		1		s__Cognatishimia sp028369055
																																																				g__JB111	1	1	0.000932531		1		s__Cognatishimia sp030548175
																																																				g__JC017	1	1	0.000932531		1		s__Cognatishimia sp947498415
																																																				g__JCM-19050	1	1	0.000932531		1		s__Cognatishimia sp947499725
																																																				g__JCM-19058	1	1	0.000932531		1		s__Cognatiyoonia koreensis
																																																				g__JdFR-47	1	1	0.000932531		1		s__Cognatiyoonia_A sediminum
																																																				g__JdFR-54	1	1	0.000932531		1		s__Cohaesibacter celericrescens
																																																				g__JdFR-56	1	1	0.000932531		1		s__Cohaesibacter gelatinilyticus
																																																				g__JdFR-76	1	1	0.000932531		1		s__Cohaesibacter haloalkalitolerans
																																																				g__JdFR-78	1	1	0.000932531		1		s__Cohaesibacter intestini
																																																				g__JdFR-81	1	1	0.000932531		1		s__Cohaesibacter marisflavi
																																																				g__JdFR-86	1	1	0.000932531		1		s__Cohaesibacter sp025210795
																																																				g__JdFR-88	1	1	0.000932531		1		s__Cohaesibacter sp025800105
																																																				g__JdFR-95	1	1	0.000932531		1		s__Cohaesibacter sp025800145
																																																				g__JdFR-97	1	1	0.000932531		1		s__Cohaesibacter sp900215505
																																																				g__Jejubacter	1	1	0.000932531		1		s__Cohnella abietis
																																																				g__Jezberella	1	1	0.000932531		1		s__Cohnella algarum
																																																				g__JL08	1	1	0.000932531		1		s__Cohnella candidum
																																																				g__Johnevansia	1	1	0.000932531		1		s__Cohnella cholangitidis
																																																				g__Jongsikchunia	1	1	0.000932531		1		s__Cohnella colombiensis
																																																				g__Jonquetella	1	1	0.000932531		1		s__Cohnella endophytica
																																																				g__JOPF074	1	1	0.000932531		1		s__Cohnella faecalis
																																																				g__JOPF099	1	1	0.000932531		1		s__Cohnella fermenti
																																																				g__JOPF133	1	1	0.000932531		1		s__Cohnella ginsengisoli
																																																				g__JOPF233	1	1	0.000932531		1		s__Cohnella hashimotonis
																																																				g__JS7-9	1	1	0.000932531		1		s__Cohnella herbarum
																																																				g__KACC-23026	1	1	0.000932531		1		s__Cohnella kolymensis
																																																				g__Kaiparowitsia	1	1	0.000932531		1		s__Cohnella laeviribosi
																																																				g__Kallotenue	1	1	0.000932531		1		s__Cohnella lubricantis
																																																				g__Kalu-18	1	1	0.000932531		1		s__Cohnella luojiensis
																																																				g__KAN-5	1	1	0.000932531		1		s__Cohnella lupini
																																																				g__Kandleria	1	1	0.000932531		1		s__Cohnella mopanensis
																																																				g__Kastovskya	1	1	0.000932531		1		s__Cohnella nanjingensis
																																																				g__KatS3mg084	1	1	0.000932531		1		s__Cohnella panacarvi
																																																				g__KatS3mg085	1	1	0.000932531		1		s__Cohnella phaseoli
																																																				g__KatS3mg098	1	1	0.000932531		1		s__Cohnella pontilimi
																																																				g__Kaustia	1	1	0.000932531		1		s__Cohnella rhizosphaerae
																																																				g__KBS50	1	1	0.000932531		1		s__Cohnella sp003001675
																																																				g__Kerstersia	1	1	0.000932531		1		s__Cohnella sp003990975
																																																				g__Kineosphaera	1	1	0.000932531		1		s__Cohnella sp019091135
																																																				g__Kingella	1	1	0.000932531		1		s__Cohnella sp019400745
																																																				g__Kingella_A	1	1	0.000932531		1		s__Cohnella sp020731285
																																																				g__Kingella_C	1	1	0.000932531		1		s__Cohnella sp021190915
																																																				g__Kiritimatiella	1	1	0.000932531		1		s__Cohnella sp023391635
																																																				g__KK5	1	1	0.000932531		1		s__Cohnella sp023418755
																																																				g__KLAP129	1	1	0.000932531		1		s__Cohnella sp023460795
																																																				g__KLAP162	1	1	0.000932531		1		s__Cohnella sp024519285
																																																				g__KLAP211	1	1	0.000932531		1		s__Cohnella sp028287445
																																																				g__KLAP22	1	1	0.000932531		1		s__Cohnella sp029360585
																																																				g__Klugiella	1	1	0.000932531		1		s__Cohnella sp900112065
																																																				g__KMM-3653	1	1	0.000932531		1		s__Cohnella sp948329515
																																																				g__Kmv21	1	1	0.000932531		1		s__Cohnella terricola
																																																				g__Kmv30	1	1	0.000932531		1		s__Cohnella thailandensis
																																																				g__Kmv31	1	1	0.000932531		1		s__Cohnella thermotolerans
																																																				g__Kmv33	1	1	0.000932531		1		s__Cohnella xylanilytica
																																																				g__Kmv34	1	1	0.000932531		1		s__Cohnella zeiphila
																																																				g__Kmv37	1	1	0.000932531		1		s__Coleofasciculus chthonoplastes
																																																				g__Kmv38	1	1	0.000932531		1		s__Coleofasciculus sp937127375
																																																				g__Kmv39	1	1	0.000932531		1		s__Collibacillus ludicampi
																																																				g__Kmv42	1	1	0.000932531		1		s__Collimonas antrihumi
																																																				g__Koleobacter	1	1	0.000932531		1		s__Collimonas arenae
																																																				g__Kosmotoga	1	1	0.000932531		1		s__Collimonas arenae_A
																																																				g__Kovacikia	1	1	0.000932531		1		s__Collimonas fungivorans
																																																				g__Kozakia	1	1	0.000932531		1		s__Collimonas fungivorans_A
																																																				g__Kribbia	1	1	0.000932531		1		s__Collimonas fungivorans_B
																																																				g__Kriegella	1	1	0.000932531		1		s__Collimonas humicola
																																																				g__Kroppenstedtia_A	1	1	0.000932531		1		s__Collimonas pratensis
																																																				g__KSS12	1	1	0.000932531		1		s__Collimonas silvisoli
																																																				g__Ktedonosporobacter	1	1	0.000932531		1		s__Collimonas sp002325825
																																																				g__Kutchimonas	1	1	0.000932531		1		s__Collimonas sp002564105
																																																				g__L227-5C	1	1	0.000932531		1		s__Collimonas sp900107095
																																																				g__L227-S17	1	1	0.000932531		1		s__Collimonas sp900111995
																																																				g__Labedaea	1	1	0.000932531		1		s__Collimonas sp900112135
																																																				g__Lacticigenium	1	1	0.000932531		1		s__Collimonas sp900113705
																																																				g__Laterigemmans	1	1	0.000932531		1		s__Collinsella aerofaciens
																																																				g__Latescibacter	1	1	0.000932531		1		s__Collinsella aerofaciens_A
																																																				g__Lawsonibacter_A	1	1	0.000932531		1		s__Collinsella aerofaciens_AA
																																																				g__LB-PLM-3	1	1	0.000932531		1		s__Collinsella aerofaciens_AB
																																																				g__LC3-1	1	1	0.000932531		1		s__Collinsella aerofaciens_AC
																																																				g__LC5-1	1	1	0.000932531		1		s__Collinsella aerofaciens_AD
																																																				g__LCBW01	1	1	0.000932531		1		s__Collinsella aerofaciens_AE
																																																				g__LCIL01	1	1	0.000932531		1		s__Collinsella aerofaciens_AF
																																																				g__LCOC01	1	1	0.000932531		1		s__Collinsella aerofaciens_AG
																																																				g__LCPA01	1	1	0.000932531		1		s__Collinsella aerofaciens_AH
																																																				g__LDC-1	1	1	0.000932531		1		s__Collinsella aerofaciens_AI
																																																				g__LDYB01	1	1	0.000932531		1		s__Collinsella aerofaciens_AJ
																																																				g__Leaf443	1	1	0.000932531		1		s__Collinsella aerofaciens_AK
																																																				g__Leclercia_A	1	1	0.000932531		1		s__Collinsella aerofaciens_AL
																																																				g__Lederbergia_B	1	1	0.000932531		1		s__Collinsella aerofaciens_AM
																																																				g__Leekyejoonella	1	1	0.000932531		1		s__Collinsella aerofaciens_AN
																																																				g__LEGE-06147	1	1	0.000932531		1		s__Collinsella aerofaciens_AO
																																																				g__LEGE-07092	1	1	0.000932531		1		s__Collinsella aerofaciens_AP
																																																				g__Legionella_B	1	1	0.000932531		1		s__Collinsella aerofaciens_AQ
																																																				g__Lentibacillus_A	1	1	0.000932531		1		s__Collinsella aerofaciens_AR
																																																				g__Leptodesmis	1	1	0.000932531		1		s__Collinsella aerofaciens_AS
																																																				g__Leptonema	1	1	0.000932531		1		s__Collinsella aerofaciens_AT
																																																				g__Lernaella	1	1	0.000932531		1		s__Collinsella aerofaciens_AU
																																																				g__Leuconostoc_B	1	1	0.000932531		1		s__Collinsella aerofaciens_AV
																																																				g__LGRD01	1	1	0.000932531		1		s__Collinsella aerofaciens_AW
																																																				g__Liberimonas	1	1	0.000932531		1		s__Collinsella aerofaciens_AX
																																																				g__Lichenicoccus	1	1	0.000932531		1		s__Collinsella aerofaciens_AY
																																																				g__Ligaoa	1	1	0.000932531		1		s__Collinsella aerofaciens_AZ
																																																				g__Lignipirellula	1	1	0.000932531		1		s__Collinsella aerofaciens_BA
																																																				g__Lihuaxuella	1	1	0.000932531		1		s__Collinsella aerofaciens_E
																																																				g__Limibacillus	1	1	0.000932531		1		s__Collinsella aerofaciens_F
																																																				g__Limihaloglobus	1	1	0.000932531		1		s__Collinsella aerofaciens_G
																																																				g__Limimonas	1	1	0.000932531		1		s__Collinsella aerofaciens_H
																																																				g__Limisalsivibrio	1	1	0.000932531		1		s__Collinsella aerofaciens_I
																																																				g__Limobrevibacterium	1	1	0.000932531		1		s__Collinsella aerofaciens_J
																																																				g__Limoniibacter	1	1	0.000932531		1		s__Collinsella aerofaciens_K
																																																				g__LiPW-15	1	1	0.000932531		1		s__Collinsella aerofaciens_L
																																																				g__Lishizhenia	1	1	0.000932531		1		s__Collinsella aerofaciens_M
																																																				g__Litoribacterium	1	1	0.000932531		1		s__Collinsella aerofaciens_N
																																																				g__Litorilinea	1	1	0.000932531		1		s__Collinsella aerofaciens_O
																																																				g__Litorimicrobium	1	1	0.000932531		1		s__Collinsella aerofaciens_P
																																																				g__Litorirhabdus	1	1	0.000932531		1		s__Collinsella aerofaciens_Q
																																																				g__Litorivita	1	1	0.000932531		1		s__Collinsella aerofaciens_R
																																																				g__LM3-B42	1	1	0.000932531		1		s__Collinsella aerofaciens_S
																																																				g__LMEP-10873	1	1	0.000932531		1		s__Collinsella aerofaciens_T
																																																				g__LMSL01	1	1	0.000932531		1		s__Collinsella aerofaciens_V
																																																				g__LMUY01	1	1	0.000932531		1		s__Collinsella aerofaciens_W
																																																				g__LNNU-3342	1	1	0.000932531		1		s__Collinsella aerofaciens_X
																																																				g__LNZQ01	1	1	0.000932531		1		s__Collinsella aerofaciens_Y
																																																				g__Longimycelium	1	1	0.000932531		1		s__Collinsella aerofaciens_Z
																																																				g__Longirhabdus	1	1	0.000932531		1		s__Collinsella bouchesdurhonensis
																																																				g__Lottiidibacillus	1	1	0.000932531		1		s__Collinsella ihumii
																																																				g__LPB0142	1	1	0.000932531		1		s__Collinsella intestinalis
																																																				g__LSNR01	1	1	0.000932531		1		s__Collinsella phocaeensis
																																																				g__Lucifera	1	1	0.000932531		1		s__Collinsella provencensis
																																																				g__Luoshenia	1	1	0.000932531		1		s__Collinsella sp000434535
																																																				g__Lusitaniella	1	1	0.000932531		1		s__Collinsella sp000763055
																																																				g__Luteibaculum	1	1	0.000932531		1		s__Collinsella sp002232035
																																																				g__Luteimonas	1	1	0.000932531		1		s__Collinsella sp002305035
																																																				g__Luteithermobacter	1	1	0.000932531		1		s__Collinsella sp002391315
																																																				g__Lutibacillus	1	1	0.000932531		1		s__Collinsella sp002437815
																																																				g__Lutibaculum	1	1	0.000932531		1		s__Collinsella sp003436275
																																																				g__Luxibacter	1	1	0.000932531		1		s__Collinsella sp003436775
																																																				g__LVZB01	1	1	0.000932531		1		s__Collinsella sp003437035
																																																				g__LW23	1	1	0.000932531		1		s__Collinsella sp003438495
																																																				g__Lyngbya	1	1	0.000932531		1		s__Collinsella sp003439125
																																																				g__Lysinibacter	1	1	0.000932531		1		s__Collinsella sp003458415
																																																				g__Lysobacter_E	1	1	0.000932531		1		s__Collinsella sp003459245
																																																				g__Lysobacter_F	1	1	0.000932531		1		s__Collinsella sp003459505
																																																				g__Lysobacter_G	1	1	0.000932531		1		s__Collinsella sp003462685
																																																				g__M0112	1	1	0.000932531		1		s__Collinsella sp003462965
																																																				g__M10-OD1-1	1	1	0.000932531		1		s__Collinsella sp003464565
																																																				g__M1805	1	1	0.000932531		1		s__Collinsella sp003465485
																																																				g__M1806	1	1	0.000932531		1		s__Collinsella sp003465825
																																																				g__M1-B18	1	1	0.000932531		1		s__Collinsella sp003466125
																																																				g__M269	1	1	0.000932531		1		s__Collinsella sp003469185
																																																				g__M30B25	1	1	0.000932531		1		s__Collinsella sp003469205
																																																				g__M30B28	1	1	0.000932531		1		s__Collinsella sp003470665
																																																				g__M30B51	1	1	0.000932531		1		s__Collinsella sp003471585
																																																				g__M30B67	1	1	0.000932531		1		s__Collinsella sp003471985
																																																				g__M30B72	1	1	0.000932531		1		s__Collinsella sp003475325
																																																				g__M30B81	1	1	0.000932531		1		s__Collinsella sp003475665
																																																				g__M50B91	1	1	0.000932531		1		s__Collinsella sp003479805
																																																				g__M55B113	1	1	0.000932531		1		s__Collinsella sp003487125
																																																				g__M55B116	1	1	0.000932531		1		s__Collinsella sp008014645
																																																				g__M55B118	1	1	0.000932531		1		s__Collinsella sp014871545
																																																				g__M55B121	1	1	0.000932531		1		s__Collinsella sp014871605
																																																				g__M55B122	1	1	0.000932531		1		s__Collinsella sp014871645
																																																				g__M55B126	1	1	0.000932531		1		s__Collinsella sp014871655
																																																				g__M55B129	1	1	0.000932531		1		s__Collinsella sp014871665
																																																				g__M55B135	1	1	0.000932531		1		s__Collinsella sp014871745
																																																				g__M55B149	1	1	0.000932531		1		s__Collinsella sp015062655
																																																				g__M55B152	1	1	0.000932531		1		s__Collinsella sp018363345
																																																				g__M55B153	1	1	0.000932531		1		s__Collinsella sp018363405
																																																				g__M55B154	1	1	0.000932531		1		s__Collinsella sp018365375
																																																				g__M55B165	1	1	0.000932531		1		s__Collinsella sp018368055
																																																				g__M55B170	1	1	0.000932531		1		s__Collinsella sp018368345
																																																				g__M55B174	1	1	0.000932531		1		s__Collinsella sp018373675
																																																				g__MAAG01	1	1	0.000932531		1		s__Collinsella sp018376265
																																																				g__MA-ANB-1	1	1	0.000932531		1		s__Collinsella sp018376905
																																																				g__MAAR01	1	1	0.000932531		1		s__Collinsella sp018377855
																																																				g__MAAV01	1	1	0.000932531		1		s__Collinsella sp018378775
																																																				g__Macromonas	1	1	0.000932531		1		s__Collinsella sp018380015
																																																				g__MADRE1	1	1	0.000932531		1		s__Collinsella sp018380195
																																																				g__MADRE2	1	1	0.000932531		1		s__Collinsella sp018381235
																																																				g__MADRE3	1	1	0.000932531		1		s__Collinsella sp018382125
																																																				g__Mageeibacillus	1	1	0.000932531		1		s__Collinsella sp018382295
																																																				g__Magnetococcus	1	1	0.000932531		1		s__Collinsella sp018382775
																																																				g__Magnetocorallium	1	1	0.000932531		1		s__Collinsella sp018889955
																																																				g__Magnetofaba	1	1	0.000932531		1		s__Collinsella sp019041915
																																																				g__Magnetomorum	1	1	0.000932531		1		s__Collinsella sp019413925
																																																				g__Magnetospira	1	1	0.000932531		1		s__Collinsella sp019413955
																																																				g__Maioricimonas	1	1	0.000932531		1		s__Collinsella sp019414025
																																																				g__Malaciobacter_A	1	1	0.000932531		1		s__Collinsella sp019414045
																																																				g__Maledivibacter	1	1	0.000932531		1		s__Collinsella sp019414055
																																																				g__Maliibacterium	1	1	0.000932531		1		s__Collinsella sp019414205
																																																				g__Maliponia	1	1	0.000932531		1		s__Collinsella sp019414245
																																																				g__Mangrovactinospora	1	1	0.000932531		1		s__Collinsella sp019414265
																																																				g__Mangrovibacillus	1	1	0.000932531		1		s__Collinsella sp019414325
																																																				g__Mangrovicella	1	1	0.000932531		1		s__Collinsella sp019414345
																																																				g__Mangrovitalea	1	1	0.000932531		1		s__Collinsella sp019414365
																																																				g__Maribacillus	1	1	0.000932531		1		s__Collinsella sp019414385
																																																				g__Maricicauda_A	1	1	0.000932531		1		s__Collinsella sp019414425
																																																				g__Mariluticola	1	1	0.000932531		1		s__Collinsella sp019414445
																																																				g__Marimonas	1	1	0.000932531		1		s__Collinsella sp019414465
																																																				g__Marimonas_A	1	1	0.000932531		1		s__Collinsella sp019414505
																																																				g__Marinactinospora	1	1	0.000932531		1		s__Collinsella sp019414515
																																																				g__MarineAlpha5-Bin12	1	1	0.000932531		1		s__Collinsella sp019414545
																																																				g__MarineAlpha5-Bin7	1	1	0.000932531		1		s__Collinsella sp019414555
																																																				g__MarineAlpha9-Bin2	1	1	0.000932531		1		s__Collinsella sp019414565
																																																				g__Marinibactrum	1	1	0.000932531		1		s__Collinsella sp019414605
																																																				g__Marinifaba	1	1	0.000932531		1		s__Collinsella sp019414625
																																																				g__Marinimicrobium_A	1	1	0.000932531		1		s__Collinsella sp019414645
																																																				g__Mariniradius	1	1	0.000932531		1		s__Collinsella sp019414685
																																																				g__Marinisporobacter	1	1	0.000932531		1		s__Collinsella sp019419405
																																																				g__Marinitenerispora	1	1	0.000932531		1		s__Collinsella sp019419425
																																																				g__Marinithermofilum	1	1	0.000932531		1		s__Collinsella sp019419445
																																																				g__Marinithermus	1	1	0.000932531		1		s__Collinsella sp019419455
																																																				g__Marinobacterium_B	1	1	0.000932531		1		s__Collinsella sp019419485
																																																				g__Marseille-P2935	1	1	0.000932531		1		s__Collinsella sp019419505
																																																				g__Marseille-P3160	1	1	0.000932531		1		s__Collinsella sp019419525
																																																				g__Marseille-P3662	1	1	0.000932531		1		s__Collinsella sp019419545
																																																				g__Massilibacillus	1	1	0.000932531		1		s__Collinsella sp019419555
																																																				g__Massilibacterium	1	1	0.000932531		1		s__Collinsella sp019419585
																																																				g__Massilicoli	1	1	0.000932531		1		s__Collinsella sp019419605
																																																				g__Mastigocladopsis	1	1	0.000932531		1		s__Collinsella sp019419625
																																																				g__MB2-83	1	1	0.000932531		1		s__Collinsella sp019419645
																																																				g__MB-PLM-1	1	1	0.000932531		1		s__Collinsella sp019419665
																																																				g__MB-PLM-2	1	1	0.000932531		1		s__Collinsella sp019424905
																																																				g__MC1	1	1	0.000932531		1		s__Collinsella sp019424925
																																																				g__Mcinerneyibacterium	1	1	0.000932531		1		s__Collinsella sp019424945
																																																				g__Mechercharimyces	1	1	0.000932531		1		s__Collinsella sp019424965
																																																				g__MED722	1	1	0.000932531		1		s__Collinsella sp019424985
																																																				g__MED-G107	1	1	0.000932531		1		s__Collinsella sp019425005
																																																				g__MED-G138	1	1	0.000932531		1		s__Collinsella sp019425015
																																																				g__MED-G17	1	1	0.000932531		1		s__Collinsella sp019425045
																																																				g__MED-G85	1	1	0.000932531		1		s__Collinsella sp020025115
																																																				g__MedPE-SWsnd-G2	1	1	0.000932531		1		s__Collinsella sp022713905
																																																				g__Meinhardsimonia	1	1	0.000932531		1		s__Collinsella sp022720335
																																																				g__Melaminivora	1	1	0.000932531		1		s__Collinsella sp022739635
																																																				g__Melissococcus	1	1	0.000932531		1		s__Collinsella sp022745215
																																																				g__Merdenecus	1	1	0.000932531		1		s__Collinsella sp023441725
																																																				g__Merdimmobilis	1	1	0.000932531		1		s__Collinsella sp023656745
																																																				g__Mergibacter	1	1	0.000932531		1		s__Collinsella sp023708985
																																																				g__Meridianibacter	1	1	0.000932531		1		s__Collinsella sp025757745
																																																				g__Meridianimaribacter	1	1	0.000932531		1		s__Collinsella sp025992855
																																																				g__Merismopedia	1	1	0.000932531		1		s__Collinsella sp025993015
																																																				g__MES10	1	1	0.000932531		1		s__Collinsella sp027660625
																																																				g__MESE01	1	1	0.000932531		1		s__Collinsella sp027663555
																																																				g__Mesenet	1	1	0.000932531		1		s__Collinsella sp027669365
																																																				g__Mesobacillus_A	1	1	0.000932531		1		s__Collinsella sp027669525
																																																				g__Mesobacterium	1	1	0.000932531		1		s__Collinsella sp027671585
																																																				g__Mesonia_A	1	1	0.000932531		1		s__Collinsella sp027673765
																																																				g__Mesorhizobium_H	1	1	0.000932531		1		s__Collinsella sp027682925
																																																				g__Metabacillus_C	1	1	0.000932531		1		s__Collinsella sp027687465
																																																				g__Metabacillus_D	1	1	0.000932531		1		s__Collinsella sp029264355
																																																				g__Metallococcus	1	1	0.000932531		1		s__Collinsella sp030525945
																																																				g__METF01	1	1	0.000932531		1		s__Collinsella sp031292915
																																																				g__Methylacidithermus	1	1	0.000932531		1		s__Collinsella sp031294825
																																																				g__Methylobrevis	1	1	0.000932531		1		s__Collinsella sp031295385
																																																				g__Methylobrevis_A	1	1	0.000932531		1		s__Collinsella sp031295725
																																																				g__Methylohalomonas	1	1	0.000932531		1		s__Collinsella sp031296755
																																																				g__Methylomusa	1	1	0.000932531		1		s__Collinsella sp900539035
																																																				g__Methyloradius	1	1	0.000932531		1		s__Collinsella sp900539735
																																																				g__Methylosarcina	1	1	0.000932531		1		s__Collinsella sp900540095
																																																				g__Methylospira	1	1	0.000932531		1		s__Collinsella sp900540835
																																																				g__Methyloterricola	1	1	0.000932531		1		s__Collinsella sp900540845
																																																				g__MEUV01	1	1	0.000932531		1		s__Collinsella sp900540855
																																																				g__MEVN01	1	1	0.000932531		1		s__Collinsella sp900540875
																																																				g__MFAQ01	1	1	0.000932531		1		s__Collinsella sp900540895
																																																				g__MFBF01	1	1	0.000932531		1		s__Collinsella sp900540905
																																																				g__MFBN01	1	1	0.000932531		1		s__Collinsella sp900540935
																																																				g__MFBO01	1	1	0.000932531		1		s__Collinsella sp900540945
																																																				g__MFDM01	1	1	0.000932531		1		s__Collinsella sp900540975
																																																				g__MFGM01	1	1	0.000932531		1		s__Collinsella sp900540985
																																																				g__MFGW01	1	1	0.000932531		1		s__Collinsella sp900540995
																																																				g__MFJZ01	1	1	0.000932531		1		s__Collinsella sp900541005
																																																				g__MFNH01	1	1	0.000932531		1		s__Collinsella sp900541015
																																																				g__MFQB01	1	1	0.000932531		1		s__Collinsella sp900541025
																																																				g__MFSY01	1	1	0.000932531		1		s__Collinsella sp900541035
																																																				g__MFTL01	1	1	0.000932531		1		s__Collinsella sp900541045
																																																				g__MFUP01	1	1	0.000932531		1		s__Collinsella sp900541055
																																																				g__MFZZ01	1	1	0.000932531		1		s__Collinsella sp900541065
																																																				g__MGBC101980	1	1	0.000932531		1		s__Collinsella sp900541125
																																																				g__MGBC111451	1	1	0.000932531		1		s__Collinsella sp900541135
																																																				g__MGBC113645	1	1	0.000932531		1		s__Collinsella sp900541145
																																																				g__MGBC116941	1	1	0.000932531		1		s__Collinsella sp900541175
																																																				g__MGBC118957	1	1	0.000932531		1		s__Collinsella sp900541185
																																																				g__MGBC140090	1	1	0.000932531		1		s__Collinsella sp900541195
																																																				g__MGBC143601	1	1	0.000932531		1		s__Collinsella sp900541205
																																																				g__MGBC143606	1	1	0.000932531		1		s__Collinsella sp900541235
																																																				g__MGBC161649	1	1	0.000932531		1		s__Collinsella sp900541245
																																																				g__MGDU01	1	1	0.000932531		1		s__Collinsella sp900541285
																																																				g__MGJZ01	1	1	0.000932531		1		s__Collinsella sp900541475
																																																				g__MGNI01	1	1	0.000932531		1		s__Collinsella sp900541645
																																																				g__MGOM01	1	1	0.000932531		1		s__Collinsella sp900541665
																																																				g__MGR-bin340	1	1	0.000932531		1		s__Collinsella sp900541675
																																																				g__MHEA01	1	1	0.000932531		1		s__Collinsella sp900541685
																																																				g__MHLB01	1	1	0.000932531		1		s__Collinsella sp900541695
																																																				g__MHMH01	1	1	0.000932531		1		s__Collinsella sp900541715
																																																				g__MHYJ01	1	1	0.000932531		1		s__Collinsella sp900541725
																																																				g__MIBK01	1	1	0.000932531		1		s__Collinsella sp900541745
																																																				g__MIBM01	1	1	0.000932531		1		s__Collinsella sp900541785
																																																				g__Microaerobacter	1	1	0.000932531		1		s__Collinsella sp900541795
																																																				g__Microgenomatus_A	1	1	0.000932531		1		s__Collinsella sp900541805
																																																				g__Microgenomatus_B	1	1	0.000932531		1		s__Collinsella sp900541855
																																																				g__Microlunatus_C	1	1	0.000932531		1		s__Collinsella sp900541875
																																																				g__Micromonospora_G	1	1	0.000932531		1		s__Collinsella sp900541885
																																																				g__Micromonospora_H	1	1	0.000932531		1		s__Collinsella sp900542085
																																																				g__Micromonospora_I	1	1	0.000932531		1		s__Collinsella sp900542125
																																																				g__Microvenator	1	1	0.000932531		1		s__Collinsella sp900542155
																																																				g__Microvirgula	1	1	0.000932531		1		s__Collinsella sp900542165
																																																				g__Millisia	1	1	0.000932531		1		s__Collinsella sp900542175
																																																				g__Minicystis	1	1	0.000932531		1		s__Collinsella sp900542235
																																																				g__Miniimonas	1	1	0.000932531		1		s__Collinsella sp900542275
																																																				g__MIT-9215	1	1	0.000932531		1		s__Collinsella sp900542305
																																																				g__MKRK01	1	1	0.000932531		1		s__Collinsella sp900542315
																																																				g__MM1	1	1	0.000932531		1		s__Collinsella sp900542325
																																																				g__MnTg02	1	1	0.000932531		1		s__Collinsella sp900542335
																																																				g__MO66	1	1	0.000932531		1		s__Collinsella sp900542555
																																																				g__Moanabacter	1	1	0.000932531		1		s__Collinsella sp900542635
																																																				g__Moduliflexus	1	1	0.000932531		1		s__Collinsella sp900542715
																																																				g__Moellerella	1	1	0.000932531		1		s__Collinsella sp900542825
																																																				g__Mojavia	1	1	0.000932531		1		s__Collinsella sp900542905
																																																				g__Monaibacterium	1	1	0.000932531		1		s__Collinsella sp900542945
																																																				g__Mor1	1	1	0.000932531		1		s__Collinsella sp900542965
																																																				g__Moranella	1	1	0.000932531		1		s__Collinsella sp900543025
																																																				g__Moraxella_C	1	1	0.000932531		1		s__Collinsella sp900543045
																																																				g__MPNL01	1	1	0.000932531		1		s__Collinsella sp900543275
																																																				g__MR-S7	1	1	0.000932531		1		s__Collinsella sp900543505
																																																				g__MS008	1	1	0.000932531		1		s__Collinsella sp900543515
																																																				g__MS6	1	1	0.000932531		1		s__Collinsella sp900543595
																																																				g__MSJ-26	1	1	0.000932531		1		s__Collinsella sp900543605
																																																				g__MSJ-34	1	1	0.000932531		1		s__Collinsella sp900543615
																																																				g__Mucisphaera	1	1	0.000932531		1		s__Collinsella sp900543645
																																																				g__Muiribacterium	1	1	0.000932531		1		s__Collinsella sp900543845
																																																				g__Multiplicimicrobium	1	1	0.000932531		1		s__Collinsella sp900543945
																																																				g__Muribacter	1	1	0.000932531		1		s__Collinsella sp900544065
																																																				g__Muriiphilus	1	1	0.000932531		1		s__Collinsella sp900544095
																																																				g__Murimonas	1	1	0.000932531		1		s__Collinsella sp900544115
																																																				g__Murinocardiopsis	1	1	0.000932531		1		s__Collinsella sp900544135
																																																				g__Musicola	1	1	0.000932531		1		s__Collinsella sp900544205
																																																				g__MVCS01	1	1	0.000932531		1		s__Collinsella sp900544225
																																																				g__MVRN01	1	1	0.000932531		1		s__Collinsella sp900544235
																																																				g__MVZB01	1	1	0.000932531		1		s__Collinsella sp900544385
																																																				g__MVZH01	1	1	0.000932531		1		s__Collinsella sp900544425
																																																				g__MWAK01	1	1	0.000932531		1		s__Collinsella sp900544465
																																																				g__MWBJ01	1	1	0.000932531		1		s__Collinsella sp900544645
																																																				g__MWBO01	1	1	0.000932531		1		s__Collinsella sp900544725
																																																				g__MWCF01	1	1	0.000932531		1		s__Collinsella sp900544755
																																																				g__MWCH01	1	1	0.000932531		1		s__Collinsella sp900544845
																																																				g__MWCM01	1	1	0.000932531		1		s__Collinsella sp900544865
																																																				g__MWCO01	1	1	0.000932531		1		s__Collinsella sp900544875
																																																				g__MWCQ01	1	1	0.000932531		1		s__Collinsella sp900544895
																																																				g__MWCT01	1	1	0.000932531		1		s__Collinsella sp900544995
																																																				g__MWCU01	1	1	0.000932531		1		s__Collinsella sp900545055
																																																				g__MWDR01	1	1	0.000932531		1		s__Collinsella sp900545075
																																																				g__MWDV01	1	1	0.000932531		1		s__Collinsella sp900545145
																																																				g__Mycetocola_B	1	1	0.000932531		1		s__Collinsella sp900545165
																																																				g__Mycoplasma_J	1	1	0.000932531		1		s__Collinsella sp900545445
																																																				g__Mycoplasma_M	1	1	0.000932531		1		s__Collinsella sp900545485
																																																				g__Mycoplasma_N	1	1	0.000932531		1		s__Collinsella sp900545505
																																																				g__MYW30-H2	1	1	0.000932531		1		s__Collinsella sp900545555
																																																				g__Myxosarcina	1	1	0.000932531		1		s__Collinsella sp900545605
																																																				g__N074bin48	1	1	0.000932531		1		s__Collinsella sp900545615
																																																				g__N075bin59	1	1	0.000932531		1		s__Collinsella sp900545665
																																																				g__NAT127	1	1	0.000932531		1		s__Collinsella sp900545745
																																																				g__Natranaerobius	1	1	0.000932531		1		s__Collinsella sp900545835
																																																				g__Natranaerobius_A	1	1	0.000932531		1		s__Collinsella sp900545875
																																																				g__Natranaerofaba	1	1	0.000932531		1		s__Collinsella sp900545905
																																																				g__Natribacillus	1	1	0.000932531		1		s__Collinsella sp900545995
																																																				g__Natronincola	1	1	0.000932531		1		s__Collinsella sp900546085
																																																				g__Natronincola_A	1	1	0.000932531		1		s__Collinsella sp900546105
																																																				g__Natronobacillus	1	1	0.000932531		1		s__Collinsella sp900546115
																																																				g__Natronoglycomyces	1	1	0.000932531		1		s__Collinsella sp900546375
																																																				g__Natronogracilivirga	1	1	0.000932531		1		s__Collinsella sp900546425
																																																				g__NBLI01	1	1	0.000932531		1		s__Collinsella sp900546455
																																																				g__NBLS01	1	1	0.000932531		1		s__Collinsella sp900546475
																																																				g__NBRC-107566	1	1	0.000932531		1		s__Collinsella sp900546525
																																																				g__NCED01	1	1	0.000932531		1		s__Collinsella sp900546725
																																																				g__Nealson33H	1	1	0.000932531		1		s__Collinsella sp900546775
																																																				g__NEAU-GS5	1	1	0.000932531		1		s__Collinsella sp900546825
																																																				g__Neoactinobaculum	1	1	0.000932531		1		s__Collinsella sp900547025
																																																				g__Neoasaia	1	1	0.000932531		1		s__Collinsella sp900547125
																																																				g__Neobittarella	1	1	0.000932531		1		s__Collinsella sp900547235
																																																				g__Neoruminococcus	1	1	0.000932531		1		s__Collinsella sp900547285
																																																				g__Neosynechococcus	1	1	0.000932531		1		s__Collinsella sp900547345
																																																				g__Neptunicella	1	1	0.000932531		1		s__Collinsella sp900547505
																																																				g__Nesciobacter	1	1	0.000932531		1		s__Collinsella sp900547655
																																																				g__Nicoletella	1	1	0.000932531		1		s__Collinsella sp900547715
																																																				g__NIOZ-UU106	1	1	0.000932531		1		s__Collinsella sp900547765
																																																				g__Nitratidesulfovibrio	1	1	0.000932531		1		s__Collinsella sp900547805
																																																				g__Nitratireductor_C	1	1	0.000932531		1		s__Collinsella sp900547835
																																																				g__Nitricoxidivorans	1	1	0.000932531		1		s__Collinsella sp900547855
																																																				g__Nitriliruptor	1	1	0.000932531		1		s__Collinsella sp900548075
																																																				g__Nitritalea	1	1	0.000932531		1		s__Collinsella sp900548255
																																																				g__Nitrolancea	1	1	0.000932531		1		s__Collinsella sp900548265
																																																				g__Nitrosoglobus	1	1	0.000932531		1		s__Collinsella sp900548295
																																																				g__Nitrosophilus	1	1	0.000932531		1		s__Collinsella sp900548365
																																																				g__Nitrospira_G	1	1	0.000932531		1		s__Collinsella sp900548495
																																																				g__Nocardiopsis_B	1	1	0.000932531		1		s__Collinsella sp900548515
																																																				g__Nocardiopsis_D	1	1	0.000932531		1		s__Collinsella sp900548565
																																																				g__Noda2021	1	1	0.000932531		1		s__Collinsella sp900548815
																																																				g__NORP165	1	1	0.000932531		1		s__Collinsella sp900548935
																																																				g__NORP215	1	1	0.000932531		1		s__Collinsella sp900549025
																																																				g__NORP241	1	1	0.000932531		1		s__Collinsella sp900549065
																																																				g__NORP243	1	1	0.000932531		1		s__Collinsella sp900549085
																																																				g__NORP293	1	1	0.000932531		1		s__Collinsella sp900549135
																																																				g__NORP316	1	1	0.000932531		1		s__Collinsella sp900549185
																																																				g__Novibacillus	1	1	0.000932531		1		s__Collinsella sp900549195
																																																				g__Novimethylophilus	1	1	0.000932531		1		s__Collinsella sp900549215
																																																				g__NP136	1	1	0.000932531		1		s__Collinsella sp900549245
																																																				g__NPL-UPA2	1	1	0.000932531		1		s__Collinsella sp900549275
																																																				g__Nriv7	1	1	0.000932531		1		s__Collinsella sp900549335
																																																				g__NS-11	1	1	0.000932531		1		s__Collinsella sp900549345
																																																				g__NS-4	1	1	0.000932531		1		s__Collinsella sp900549355
																																																				g__Nucleicultrix	1	1	0.000932531		1		s__Collinsella sp900549455
																																																				g__Numidum	1	1	0.000932531		1		s__Collinsella sp900549535
																																																				g__NZNC01	1	1	0.000932531		1		s__Collinsella sp900549555
																																																				g__NZQO01	1	1	0.000932531		1		s__Collinsella sp900549575
																																																				g__O2-01-FULL-39-8	1	1	0.000932531		1		s__Collinsella sp900549655
																																																				g__O2-02-FULL-42-17	1	1	0.000932531		1		s__Collinsella sp900549715
																																																				g__O2-02-FULL-42-9	1	1	0.000932531		1		s__Collinsella sp900549745
																																																				g__O2-02-FULL-48-8	1	1	0.000932531		1		s__Collinsella sp900550185
																																																				g__O2-02-FULL-57-9	1	1	0.000932531		1		s__Collinsella sp900550195
																																																				g__O2-12-FULL-27-8	1	1	0.000932531		1		s__Collinsella sp900550205
																																																				g__O2-12-FULL-42-9	1	1	0.000932531		1		s__Collinsella sp900550355
																																																				g__O2-12-FULL-43-9	1	1	0.000932531		1		s__Collinsella sp900550415
																																																				g__O2-12-FULL-44-13	1	1	0.000932531		1		s__Collinsella sp900550515
																																																				g__O2-12-FULL-45-9	1	1	0.000932531		1		s__Collinsella sp900550595
																																																				g__O2-12-FULL-45-9-A	1	1	0.000932531		1		s__Collinsella sp900550735
																																																				g__O2-12-FULL-49-9	1	1	0.000932531		1		s__Collinsella sp900550785
																																																				g__O2-12-FULL-51-8	1	1	0.000932531		1		s__Collinsella sp900550815
																																																				g__O2-FULL-52-10	1	1	0.000932531		1		s__Collinsella sp900550825
																																																				g__OACT-916	1	1	0.000932531		1		s__Collinsella sp900550835
																																																				g__OAS926	1	1	0.000932531		1		s__Collinsella sp900550965
																																																				g__Occidentia	1	1	0.000932531		1		s__Collinsella sp900551015
																																																				g__Oceanibacillus_A	1	1	0.000932531		1		s__Collinsella sp900551185
																																																				g__Oceanibacterium	1	1	0.000932531		1		s__Collinsella sp900551195
																																																				g__Oceanicella	1	1	0.000932531		1		s__Collinsella sp900551205
																																																				g__Oceanomicrobium	1	1	0.000932531		1		s__Collinsella sp900551305
																																																				g__Oceanotoga	1	1	0.000932531		1		s__Collinsella sp900551365
																																																				g__Ochrobactrum_C	1	1	0.000932531		1		s__Collinsella sp900551555
																																																				g__Ochrovirga	1	1	0.000932531		1		s__Collinsella sp900551605
																																																				g__Oculatella	1	1	0.000932531		1		s__Collinsella sp900551625
																																																				g__Odyssella	1	1	0.000932531		1		s__Collinsella sp900551635
																																																				g__Oecophyllibacter	1	1	0.000932531		1		s__Collinsella sp900551655
																																																				g__OEQK01	1	1	0.000932531		1		s__Collinsella sp900551665
																																																				g__OESV01	1	1	0.000932531		1		s__Collinsella sp900551815
																																																				g__Of7-15	1	1	0.000932531		1		s__Collinsella sp900551975
																																																				g__OFTM100	1	1	0.000932531		1		s__Collinsella sp900552145
																																																				g__OFTM12	1	1	0.000932531		1		s__Collinsella sp900552155
																																																				g__OFTM128	1	1	0.000932531		1		s__Collinsella sp900552185
																																																				g__OFTM174	1	1	0.000932531		1		s__Collinsella sp900552295
																																																				g__OFTM209	1	1	0.000932531		1		s__Collinsella sp900552345
																																																				g__OFTM220	1	1	0.000932531		1		s__Collinsella sp900552385
																																																				g__OFTM221	1	1	0.000932531		1		s__Collinsella sp900552395
																																																				g__OFTM247	1	1	0.000932531		1		s__Collinsella sp900552425
																																																				g__OFTM250	1	1	0.000932531		1		s__Collinsella sp900552685
																																																				g__OFTM258	1	1	0.000932531		1		s__Collinsella sp900552705
																																																				g__OFTM281	1	1	0.000932531		1		s__Collinsella sp900552735
																																																				g__OFTM291	1	1	0.000932531		1		s__Collinsella sp900552755
																																																				g__OFTM303	1	1	0.000932531		1		s__Collinsella sp900552875
																																																				g__OFTM321	1	1	0.000932531		1		s__Collinsella sp900552895
																																																				g__OFTM34	1	1	0.000932531		1		s__Collinsella sp900552995
																																																				g__OFTM347	1	1	0.000932531		1		s__Collinsella sp900553165
																																																				g__OFTM348	1	1	0.000932531		1		s__Collinsella sp900553215
																																																				g__OFTM373	1	1	0.000932531		1		s__Collinsella sp900553345
																																																				g__OFTM382	1	1	0.000932531		1		s__Collinsella sp900553415
																																																				g__OFTM391	1	1	0.000932531		1		s__Collinsella sp900553475
																																																				g__OFTM43	1	1	0.000932531		1		s__Collinsella sp900553705
																																																				g__OFTM49	1	1	0.000932531		1		s__Collinsella sp900553935
																																																				g__OFTM57	1	1	0.000932531		1		s__Collinsella sp900554135
																																																				g__OFTM74	1	1	0.000932531		1		s__Collinsella sp900554155
																																																				g__OFTM77	1	1	0.000932531		1		s__Collinsella sp900554255
																																																				g__Oharaeibacter	1	1	0.000932531		1		s__Collinsella sp900554325
																																																				g__OHK22	1	1	0.000932531		1		s__Collinsella sp900554455
																																																				g__OHK40	1	1	0.000932531		1		s__Collinsella sp900554465
																																																				g__Oikeobacillus	1	1	0.000932531		1		s__Collinsella sp900554495
																																																				g__OLB16	1	1	0.000932531		1		s__Collinsella sp900554585
																																																				g__OLB20	1	1	0.000932531		1		s__Collinsella sp900554595
																																																				g__OLB21	1	1	0.000932531		1		s__Collinsella sp900554645
																																																				g__OLB22	1	1	0.000932531		1		s__Collinsella sp900554655
																																																				g__OLB4	1	1	0.000932531		1		s__Collinsella sp900554665
																																																				g__Oleidesulfovibrio	1	1	0.000932531		1		s__Collinsella sp900554905
																																																				g__Oleiliquidispirillum	1	1	0.000932531		1		s__Collinsella sp900554985
																																																				g__Oleimmundimicrobium	1	1	0.000932531		1		s__Collinsella sp900555225
																																																				g__Oleiphilus	1	1	0.000932531		1		s__Collinsella sp900555355
																																																				g__Oleisolibacter	1	1	0.000932531		1		s__Collinsella sp900555515
																																																				g__Olsenella	1	1	0.000932531		1		s__Collinsella sp900555555
																																																				g__Olsenella_D	1	1	0.000932531		1		s__Collinsella sp900555585
																																																				g__Olsenella_G	1	1	0.000932531		1		s__Collinsella sp900555745
																																																				g__OLZORAL124-38-8	1	1	0.000932531		1		s__Collinsella sp900555765
																																																				g__OmCyn01	1	1	0.000932531		1		s__Collinsella sp900555815
																																																				g__OMHY01	1	1	0.000932531		1		s__Collinsella sp900555955
																																																				g__OMIS01	1	1	0.000932531		1		s__Collinsella sp900556205
																																																				g__OMIW01	1	1	0.000932531		1		s__Collinsella sp900556285
																																																				g__OMJI01	1	1	0.000932531		1		s__Collinsella sp900556365
																																																				g__OMJO01	1	1	0.000932531		1		s__Collinsella sp900556415
																																																				g__OMJR01	1	1	0.000932531		1		s__Collinsella sp900556445
																																																				g__Omnitrophus	1	1	0.000932531		1		s__Collinsella sp900556495
																																																				g__Omnitrophus_A	1	1	0.000932531		1		s__Collinsella sp900556515
																																																				g__OMOG01	1	1	0.000932531		1		s__Collinsella sp900556605
																																																				g__OMPR01	1	1	0.000932531		1		s__Collinsella sp900556675
																																																				g__Orbus	1	1	0.000932531		1		s__Collinsella sp900556705
																																																				g__Ornatilinea	1	1	0.000932531		1		s__Collinsella sp900556875
																																																				g__Ornithinibacillus_A	1	1	0.000932531		1		s__Collinsella sp900557455
																																																				g__Ornithinicoccus_A	1	1	0.000932531		1		s__Collinsella sp900557505
																																																				g__Oryzihumus	1	1	0.000932531		1		s__Collinsella sp900751665
																																																				g__Oryzisolibacter	1	1	0.000932531		1		s__Collinsella sp900751695
																																																				g__Ostreibacterium	1	1	0.000932531		1		s__Collinsella sp900751755
																																																				g__OSU-TB39	1	1	0.000932531		1		s__Collinsella sp900752015
																																																				g__Oxobacter	1	1	0.000932531		1		s__Collinsella sp900752215
																																																				g__OXYB2-FULL-32-7	1	1	0.000932531		1		s__Collinsella sp900752275
																																																				g__OXYB2-FULL-41-6	1	1	0.000932531		1		s__Collinsella sp900752345
																																																				g__OXYB2-FULL-48-7-A	1	1	0.000932531		1		s__Collinsella sp900752425
																																																				g__OXYB2-FULL-49-7	1	1	0.000932531		1		s__Collinsella sp900752475
																																																				g__Oxynema	1	1	0.000932531		1		s__Collinsella sp900752545
																																																				g__Pacificitalea	1	1	0.000932531		1		s__Collinsella sp900754075
																																																				g__Paenactinomyces	1	1	0.000932531		1		s__Collinsella sp900754275
																																																				g__Paenalkalicoccus	1	1	0.000932531		1		s__Collinsella sp900754385
																																																				g__Paenibacillus_AG	1	1	0.000932531		1		s__Collinsella sp900754435
																																																				g__Paenibacillus_AH	1	1	0.000932531		1		s__Collinsella sp900754445
																																																				g__Paenibacillus_AK	1	1	0.000932531		1		s__Collinsella sp900754525
																																																				g__Paenibacillus_AL	1	1	0.000932531		1		s__Collinsella sp900754745
																																																				g__Paenibacillus_AN	1	1	0.000932531		1		s__Collinsella sp900755005
																																																				g__Paenibacillus_H	1	1	0.000932531		1		s__Collinsella sp900755685
																																																				g__Paenibacillus_N	1	1	0.000932531		1		s__Collinsella sp900756725
																																																				g__Paenibacillus_V	1	1	0.000932531		1		s__Collinsella sp900756765
																																																				g__Paenibacillus_W	1	1	0.000932531		1		s__Collinsella sp900756945
																																																				g__Pajaroellobacter	1	1	0.000932531		1		s__Collinsella sp900757185
																																																				g__PALG01	1	1	0.000932531		1		s__Collinsella sp900757205
																																																				g__PALSA-1104	1	1	0.000932531		1		s__Collinsella sp900757235
																																																				g__PALSA-1152	1	1	0.000932531		1		s__Collinsella sp900757265
																																																				g__PALSA-1153	1	1	0.000932531		1		s__Collinsella sp900757285
																																																				g__PALSA-1196	1	1	0.000932531		1		s__Collinsella sp900757385
																																																				g__PALSA-1332	1	1	0.000932531		1		s__Collinsella sp900757465
																																																				g__PALSA-1335	1	1	0.000932531		1		s__Collinsella sp900757495
																																																				g__PALSA-1353	1	1	0.000932531		1		s__Collinsella sp900757505
																																																				g__Palsa-1382	1	1	0.000932531		1		s__Collinsella sp900757595
																																																				g__Palsa-1515	1	1	0.000932531		1		s__Collinsella sp900757615
																																																				g__PALSA-188	1	1	0.000932531		1		s__Collinsella sp900757705
																																																				g__PALSA-243	1	1	0.000932531		1		s__Collinsella sp900758375
																																																				g__PALSA-270	1	1	0.000932531		1		s__Collinsella sp900758475
																																																				g__PALSA-278	1	1	0.000932531		1		s__Collinsella sp900758845
																																																				g__PALSA-457	1	1	0.000932531		1		s__Collinsella sp900758885
																																																				g__PALSA-505	1	1	0.000932531		1		s__Collinsella sp900759045
																																																				g__Palsa-506	1	1	0.000932531		1		s__Collinsella sp900759335
																																																				g__Palsa-601	1	1	0.000932531		1		s__Collinsella sp900759435
																																																				g__PALSA-607	1	1	0.000932531		1		s__Collinsella sp900759565
																																																				g__PALSA-612	1	1	0.000932531		1		s__Collinsella sp900760215
																																																				g__PALSA-647	1	1	0.000932531		1		s__Collinsella sp900760245
																																																				g__PALSA-688	1	1	0.000932531		1		s__Collinsella sp900760325
																																																				g__PALSA-693	1	1	0.000932531		1		s__Collinsella sp900760385
																																																				g__PALSA-743	1	1	0.000932531		1		s__Collinsella sp900760905
																																																				g__Palsa-883	1	1	0.000932531		1		s__Collinsella sp900761035
																																																				g__PALSA-967	1	1	0.000932531		1		s__Collinsella sp900761085
																																																				g__Palsibacter	1	1	0.000932531		1		s__Collinsella sp900761145
																																																				g__Paludibacterium_A	1	1	0.000932531		1		s__Collinsella sp900761155
																																																				g__Paludifilum	1	1	0.000932531		1		s__Collinsella sp900761615
																																																				g__Pan216	1	1	0.000932531		1		s__Collinsella sp900761805
																																																				g__Pantanalinema	1	1	0.000932531		1		s__Collinsella sp900761945
																																																				g__Pantoea_A	1	1	0.000932531		1		s__Collinsella sp900761995
																																																				g__Papillibacter	1	1	0.000932531		1		s__Collinsella sp900762015
																																																				g__Paracandidimonas	1	1	0.000932531		1		s__Collinsella sp900762325
																																																				g__Paracidobacterium	1	1	0.000932531		1		s__Collinsella sp900762345
																																																				g__Paracnuella	1	1	0.000932531		1		s__Collinsella sp900762355
																																																				g__Paradesulfovibrio	1	1	0.000932531		1		s__Collinsella sp900762405
																																																				g__Paradevosia	1	1	0.000932531		1		s__Collinsella sp900763515
																																																				g__Paraflavisolibacter	1	1	0.000932531		1		s__Collinsella sp900764025
																																																				g__Paralactobacillus	1	1	0.000932531		1		s__Collinsella sp900764415
																																																				g__Paralactobacillus_A	1	1	0.000932531		1		s__Collinsella sp900764955
																																																				g__Paralysiella	1	1	0.000932531		1		s__Collinsella sp900765115
																																																				g__Paramaledivibacter	1	1	0.000932531		1		s__Collinsella sp900765185
																																																				g__Paraoerskovia	1	1	0.000932531		1		s__Collinsella sp900766165
																																																				g__Paraphotobacterium	1	1	0.000932531		1		s__Collinsella sp900767675
																																																				g__Parapontixanthobacter	1	1	0.000932531		1		s__Collinsella sp900768265
																																																				g__Pararhizobium_B	1	1	0.000932531		1		s__Collinsella sp900768435
																																																				g__Pararhodonellum	1	1	0.000932531		1		s__Collinsella sp900768795
																																																				g__Parasphaerochaeta	1	1	0.000932531		1		s__Collinsella sp902362275
																																																				g__Parasporobacterium	1	1	0.000932531		1		s__Collinsella sp902363125
																																																				g__Paratissierella	1	1	0.000932531		1		s__Collinsella sp902363875
																																																				g__Paraurantiacibacter	1	1	0.000932531		1		s__Collinsella sp902364505
																																																				g__Parenemella	1	1	0.000932531		1		s__Collinsella sp902364645
																																																				g__Pareuzebyella	1	1	0.000932531		1		s__Collinsella sp902364775
																																																				g__Parvibium	1	1	0.000932531		1		s__Collinsella sp902364975
																																																				g__Pasteuria	1	1	0.000932531		1		s__Collinsella sp902388345
																																																				g__Pb10988	1	1	0.000932531		1		s__Collinsella sp902388545
																																																				g__PBBK01	1	1	0.000932531		1		s__Collinsella sp902399975
																																																				g__PB-SRB1	1	1	0.000932531		1		s__Collinsella sp902405995
																																																				g__PC08-66	1	1	0.000932531		1		s__Collinsella sp902406375
																																																				g__PCC-10605	1	1	0.000932531		1		s__Collinsella sp902461085
																																																				g__PCC-6303	1	1	0.000932531		1		s__Collinsella sp902461405
																																																				g__PCC-6312	1	1	0.000932531		1		s__Collinsella sp902462065
																																																				g__PCC-6802	1	1	0.000932531		1		s__Collinsella sp902463875
																																																				g__PCC-7336	1	1	0.000932531		1		s__Collinsella sp902464035
																																																				g__PCC-7367	1	1	0.000932531		1		s__Collinsella sp902464175
																																																				g__PCC-7407	1	1	0.000932531		1		s__Collinsella sp902464485
																																																				g__PCC-9228	1	1	0.000932531		1		s__Collinsella sp902464495
																																																				g__PD-1	1	1	0.000932531		1		s__Collinsella sp902464565
																																																				g__PDOX01	1	1	0.000932531		1		s__Collinsella sp902464575
																																																				g__PDTW01	1	1	0.000932531		1		s__Collinsella sp902464645
																																																				g__Pectobacterium_A	1	1	0.000932531		1		s__Collinsella sp902464965
																																																				g__Pelagibaculum	1	1	0.000932531		1		s__Collinsella sp902465015
																																																				g__Pelagihabitans	1	1	0.000932531		1		s__Collinsella sp902465105
																																																				g__Pelagirhabdus	1	1	0.000932531		1		s__Collinsella sp902465115
																																																				g__Pelorhabdus	1	1	0.000932531		1		s__Collinsella sp902465265
																																																				g__Pelotomaculum	1	1	0.000932531		1		s__Collinsella sp902465425
																																																				g__Pelotomaculum_B	1	1	0.000932531		1		s__Collinsella sp902465465
																																																				g__Penaeicola	1	1	0.000932531		1		s__Collinsella sp902465845
																																																				g__Peptoclostridium	1	1	0.000932531		1		s__Collinsella sp902466075
																																																				g__Persicimonas	1	1	0.000932531		1		s__Collinsella sp902466285
																																																				g__Persicirhabdus	1	1	0.000932531		1		s__Collinsella sp902466735
																																																				g__PETJ01	1	1	0.000932531		1		s__Collinsella sp902466855
																																																				g__Petrachloros	1	1	0.000932531		1		s__Collinsella sp902467875
																																																				g__Petroclostridium	1	1	0.000932531		1		s__Collinsella sp902468045
																																																				g__Petromonas	1	1	0.000932531		1		s__Collinsella sp902468695
																																																				g__PEUE01	1	1	0.000932531		1		s__Collinsella sp902469055
																																																				g__PEYC01	1	1	0.000932531		1		s__Collinsella sp902469185
																																																				g__PEYW01	1	1	0.000932531		1		s__Collinsella sp902469435
																																																				g__PEZG01	1	1	0.000932531		1		s__Collinsella sp902469555
																																																				g__PFDW01	1	1	0.000932531		1		s__Collinsella sp902469665
																																																				g__PFEM01	1	1	0.000932531		1		s__Collinsella sp902470065
																																																				g__PFL42	1	1	0.000932531		1		s__Collinsella sp902470095
																																																				g__PGEI01	1	1	0.000932531		1		s__Collinsella sp902470265
																																																				g__PGXY01	1	1	0.000932531		1		s__Collinsella sp902470345
																																																				g__PGYE01	1	1	0.000932531		1		s__Collinsella sp902470365
																																																				g__PGZD01	1	1	0.000932531		1		s__Collinsella sp902470695
																																																				g__PH28-bin88	1	1	0.000932531		1		s__Collinsella sp902470765
																																																				g__PHAD01	1	1	0.000932531		1		s__Collinsella sp902470805
																																																				g__PHAE01	1	1	0.000932531		1		s__Collinsella sp902470815
																																																				g__Phaeacidiphilus	1	1	0.000932531		1		s__Collinsella sp902470835
																																																				g__Phaeobacter_A	1	1	0.000932531		1		s__Collinsella sp902470895
																																																				g__Phaeovibrio	1	1	0.000932531		1		s__Collinsella sp902470905
																																																				g__Phaeovulum	1	1	0.000932531		1		s__Collinsella sp902470915
																																																				g__Phaseolibacter	1	1	0.000932531		1		s__Collinsella sp902470925
																																																				g__PHBQ01	1	1	0.000932531		1		s__Collinsella sp902471785
																																																				g__PHCI01	1	1	0.000932531		1		s__Collinsella sp902472315
																																																				g__PHEG01	1	1	0.000932531		1		s__Collinsella sp902473205
																																																				g__Phelpsiimicrobium	1	1	0.000932531		1		s__Collinsella sp902474645
																																																				g__PHET01	1	1	0.000932531		1		s__Collinsella sp902475245
																																																				g__Philodulcilactobacillus	1	1	0.000932531		1		s__Collinsella sp902475375
																																																				g__Phormidium	1	1	0.000932531		1		s__Collinsella sp902475445
																																																				g__Phragmitibacter	1	1	0.000932531		1		s__Collinsella sp902475475
																																																				g__Phycorickettsia	1	1	0.000932531		1		s__Collinsella sp902475525
																																																				g__Phytohalomonas	1	1	0.000932531		1		s__Collinsella sp902475595
																																																				g__Phytomonospora	1	1	0.000932531		1		s__Collinsella sp902475615
																																																				g__Pinirhizobacter	1	1	0.000932531		1		s__Collinsella sp902475785
																																																				g__Pirellula	1	1	0.000932531		1		s__Collinsella sp902475825
																																																				g__Pirellulimonas	1	1	0.000932531		1		s__Collinsella sp902475865
																																																				g__Piscicoccus	1	1	0.000932531		1		s__Collinsella sp902476475
																																																				g__Pisciglobus	1	1	0.000932531		1		s__Collinsella sp902478365
																																																				g__Pistricoccus	1	1	0.000932531		1		s__Collinsella sp902478545
																																																				g__PIVM01	1	1	0.000932531		1		s__Collinsella sp902478705
																																																				g__PIVZ01	1	1	0.000932531		1		s__Collinsella sp902478765
																																																				g__PIWD01	1	1	0.000932531		1		s__Collinsella sp902478825
																																																				g__PJMF01	1	1	0.000932531		1		s__Collinsella sp902478865
																																																				g__PJMG01	1	1	0.000932531		1		s__Collinsella sp902478875
																																																				g__PKUG01	1	1	0.000932531		1		s__Collinsella sp902478885
																																																				g__PKXF01	1	1	0.000932531		1		s__Collinsella sp902478935
																																																				g__Pla163	1	1	0.000932531		1		s__Collinsella sp902478945
																																																				g__PLA4	1	1	0.000932531		1		s__Collinsella sp902478965
																																																				g__Pla86	1	1	0.000932531		1		s__Collinsella sp902478985
																																																				g__Planctobacterium	1	1	0.000932531		1		s__Collinsella sp902478995
																																																				g__Plasticicumulans_A	1	1	0.000932531		1		s__Collinsella sp902479065
																																																				g__Pleomorpha	1	1	0.000932531		1		s__Collinsella sp902479075
																																																				g__Plesiocystis	1	1	0.000932531		1		s__Collinsella sp902479095
																																																				g__PLOWO2-12-38-17	1	1	0.000932531		1		s__Collinsella sp902479105
																																																				g__PLOWO2-12-39-15	1	1	0.000932531		1		s__Collinsella sp902479135
																																																				g__Plut-88865	1	1	0.000932531		1		s__Collinsella sp902479205
																																																				g__Plut-88900	1	1	0.000932531		1		s__Collinsella sp902480795
																																																				g__PLYP01	1	1	0.000932531		1		s__Collinsella sp902481895
																																																				g__PLZL01	1	1	0.000932531		1		s__Collinsella sp902482035
																																																				g__PMMR1	1	1	0.000932531		1		s__Collinsella sp902482045
																																																				g__PMP191F	1	1	0.000932531		1		s__Collinsella sp902482185
																																																				g__PNAI01	1	1	0.000932531		1		s__Collinsella sp902482615
																																																				g__PNC21	1	1	0.000932531		1		s__Collinsella sp902488525
																																																				g__PNEW01	1	1	0.000932531		1		s__Collinsella sp902489225
																																																				g__PNJM01	1	1	0.000932531		1		s__Collinsella sp902489295
																																																				g__PNKC01	1	1	0.000932531		1		s__Collinsella sp902489515
																																																				g__PNMQ01	1	1	0.000932531		1		s__Collinsella sp902489665
																																																				g__PNNF01	1	1	0.000932531		1		s__Collinsella sp902489775
																																																				g__PNNM01	1	1	0.000932531		1		s__Collinsella sp902489855
																																																				g__PNNP01	1	1	0.000932531		1		s__Collinsella sp902489945
																																																				g__PNOF01	1	1	0.000932531		1		s__Collinsella sp902489955
																																																				g__Polymorphospora	1	1	0.000932531		1		s__Collinsella sp902489965
																																																				g__Polymorphum	1	1	0.000932531		1		s__Collinsella sp902490095
																																																				g__Pontibacillus_A	1	1	0.000932531		1		s__Collinsella sp902490245
																																																				g__Pontibrevibacter	1	1	0.000932531		1		s__Collinsella sp902490305
																																																				g__Pontivivens	1	1	0.000932531		1		s__Collinsella sp902490325
																																																				g__Pontivivens_A	1	1	0.000932531		1		s__Collinsella sp902490365
																																																				g__Porifericomes	1	1	0.000932531		1		s__Collinsella sp902490405
																																																				g__Poritiphilus	1	1	0.000932531		1		s__Collinsella sp902490445
																																																				g__Portiera	1	1	0.000932531		1		s__Collinsella sp902490565
																																																				g__PPXY01	1	1	0.000932531		1		s__Collinsella sp902491055
																																																				g__Prado026	1	1	0.000932531		1		s__Collinsella sp902491135
																																																				g__Prado106	1	1	0.000932531		1		s__Collinsella sp902491345
																																																				g__Prado157	1	1	0.000932531		1		s__Collinsella sp902491395
																																																				g__Prado167	1	1	0.000932531		1		s__Collinsella sp902491415
																																																				g__Pragia	1	1	0.000932531		1		s__Collinsella sp902491565
																																																				g__Prauserella_B	1	1	0.000932531		1		s__Collinsella sp902491765
																																																				g__PRDT01	1	1	0.000932531		1		s__Collinsella sp902491895
																																																				g__Priestia_D	1	1	0.000932531		1		s__Collinsella sp902491915
																																																				g__Primorskyibater_A	1	1	0.000932531		1		s__Collinsella sp902491935
																																																				g__PRO6	1	1	0.000932531		1		s__Collinsella sp902492185
																																																				g__Prochlorothrix	1	1	0.000932531		1		s__Collinsella sp902492235
																																																				g__Profftella	1	1	0.000932531		1		s__Collinsella sp902492545
																																																				g__Profundibacterium	1	1	0.000932531		1		s__Collinsella sp902492755
																																																				g__Profunditerraquicola	1	1	0.000932531		1		s__Collinsella sp902492825
																																																				g__Propionicicella	1	1	0.000932531		1		s__Collinsella sp902492855
																																																				g__Propioniferax	1	1	0.000932531		1		s__Collinsella sp902492935
																																																				g__Propionigenium	1	1	0.000932531		1		s__Collinsella sp902493125
																																																				g__Propionimicrobium	1	1	0.000932531		1		s__Collinsella sp902493145
																																																				g__Prosthecomicrobium	1	1	0.000932531		1		s__Collinsella sp902493375
																																																				g__Protistobacter	1	1	0.000932531		1		s__Collinsella sp902493515
																																																				g__Protochlamydia_A	1	1	0.000932531		1		s__Collinsella sp902493535
																																																				g__Providencia_A	1	1	0.000932531		1		s__Collinsella sp902493545
																																																				g__Providencia_B	1	1	0.000932531		1		s__Collinsella sp902493615
																																																				g__PRUG	1	1	0.000932531		1		s__Collinsella sp902493835
																																																				g__Pseudalgibacter	1	1	0.000932531		1		s__Collinsella sp902493855
																																																				g__Pseudarcicella	1	1	0.000932531		1		s__Collinsella sp902493895
																																																				g__Pseudenterobacter	1	1	0.000932531		1		s__Collinsella sp902493915
																																																				g__Pseudobythopirellula	1	1	0.000932531		1		s__Collinsella sp902493985
																																																				g__Pseudoclostridium	1	1	0.000932531		1		s__Collinsella sp902494035
																																																				g__Pseudohalocynthiibacter	1	1	0.000932531		1		s__Collinsella sp902494085
																																																				g__Pseudokordiimonas	1	1	0.000932531		1		s__Collinsella sp902494135
																																																				g__Pseudomonas_P	1	1	0.000932531		1		s__Collinsella sp902494175
																																																				g__Pseudomonas_S	1	1	0.000932531		1		s__Collinsella sp902494195
																																																				g__Pseudoneobacillus	1	1	0.000932531		1		s__Collinsella sp902494245
																																																				g__Pseudooceanicola_C	1	1	0.000932531		1		s__Collinsella sp902494295
																																																				g__Pseudoponticoccus	1	1	0.000932531		1		s__Collinsella sp902494345
																																																				g__Pseudoprimorskyibacter	1	1	0.000932531		1		s__Collinsella sp902494375
																																																				g__Pseudorhodobacter_B	1	1	0.000932531		1		s__Collinsella sp902494435
																																																				g__Pseudoroseicyclus	1	1	0.000932531		1		s__Collinsella sp902494465
																																																				g__Pseudoroseicyclus_A	1	1	0.000932531		1		s__Collinsella sp902494535
																																																				g__Pseudospirillum	1	1	0.000932531		1		s__Collinsella sp902494545
																																																				g__Pseudostreptobacillus	1	1	0.000932531		1		s__Collinsella sp902494555
																																																				g__Pseudothermotoga	1	1	0.000932531		1		s__Collinsella sp902494565
																																																				g__Pseudothioclava	1	1	0.000932531		1		s__Collinsella sp902494585
																																																				g__Pseudozobellia	1	1	0.000932531		1		s__Collinsella sp902494605
																																																				g__PSRH01	1	1	0.000932531		1		s__Collinsella sp902494625
																																																				g__PSRM01	1	1	0.000932531		1		s__Collinsella sp902494685
																																																				g__PSRQ01	1	1	0.000932531		1		s__Collinsella sp902494715
																																																				g__PTET01	1	1	0.000932531		1		s__Collinsella sp902494765
																																																				g__PTKQ01	1	1	0.000932531		1		s__Collinsella sp902494815
																																																				g__PTKV01	1	1	0.000932531		1		s__Collinsella sp902494855
																																																				g__PTLJ01	1	1	0.000932531		1		s__Collinsella sp902494935
																																																				g__PUIC01	1	1	0.000932531		1		s__Collinsella sp902494945
																																																				g__Pukyongiella	1	1	0.000932531		1		s__Collinsella sp902495085
																																																				g__PUMD01	1	1	0.000932531		1		s__Collinsella sp902495155
																																																				g__PUMX01	1	1	0.000932531		1		s__Collinsella sp902495265
																																																				g__PUMZ01	1	1	0.000932531		1		s__Collinsella sp902495355
																																																				g__PUNB01	1	1	0.000932531		1		s__Collinsella sp902495525
																																																				g__PUNC01	1	1	0.000932531		1		s__Collinsella sp902495545
																																																				g__PUND01	1	1	0.000932531		1		s__Collinsella sp902495945
																																																				g__PUNJ01	1	1	0.000932531		1		s__Collinsella sp902495955
																																																				g__PUNP01	1	1	0.000932531		1		s__Collinsella sp902495985
																																																				g__Pusillimonas_D	1	1	0.000932531		1		s__Collinsella sp902496005
																																																				g__Pustulibacterium	1	1	0.000932531		1		s__Collinsella sp902496115
																																																				g__Puteibacter	1	1	0.000932531		1		s__Collinsella sp902496275
																																																				g__PUXY01	1	1	0.000932531		1		s__Collinsella sp902496335
																																																				g__PWEK01	1	1	0.000932531		1		s__Collinsella sp902496375
																																																				g__PWGF01	1	1	0.000932531		1		s__Collinsella sp902496455
																																																				g__PWGO01	1	1	0.000932531		1		s__Collinsella sp902496645
																																																				g__PWHG01	1	1	0.000932531		1		s__Collinsella sp902496775
																																																				g__PWHX01	1	1	0.000932531		1		s__Collinsella sp902496845
																																																				g__PWJC01	1	1	0.000932531		1		s__Collinsella sp902496945
																																																				g__PWKZ01	1	1	0.000932531		1		s__Collinsella sp902497025
																																																				g__PWLF01	1	1	0.000932531		1		s__Collinsella sp902497065
																																																				g__PWLI01	1	1	0.000932531		1		s__Collinsella sp902497075
																																																				g__PWME01	1	1	0.000932531		1		s__Collinsella sp902835305
																																																				g__PWNM01	1	1	0.000932531		1		s__Collinsella sp905193635
																																																				g__PWNZ01	1	1	0.000932531		1		s__Collinsella sp905193815
																																																				g__PWOA01	1	1	0.000932531		1		s__Collinsella sp905194675
																																																				g__PWOD01	1	1	0.000932531		1		s__Collinsella sp905196265
																																																				g__PWPN01	1	1	0.000932531		1		s__Collinsella sp905197385
																																																				g__PWPP01	1	1	0.000932531		1		s__Collinsella sp905197585
																																																				g__PWPR01	1	1	0.000932531		1		s__Collinsella sp905197595
																																																				g__PWQF01	1	1	0.000932531		1		s__Collinsella sp905198825
																																																				g__PWQG01	1	1	0.000932531		1		s__Collinsella sp905200715
																																																				g__PWTC01	1	1	0.000932531		1		s__Collinsella sp905202145
																																																				g__PWTM01	1	1	0.000932531		1		s__Collinsella sp905202925
																																																				g__PWUB01	1	1	0.000932531		1		s__Collinsella sp905204365
																																																				g__PWVH01	1	1	0.000932531		1		s__Collinsella sp905204415
																																																				g__PWVT01	1	1	0.000932531		1		s__Collinsella sp905204635
																																																				g__PWZK01	1	1	0.000932531		1		s__Collinsella sp905204735
																																																				g__PXAI01	1	1	0.000932531		1		s__Collinsella sp905205145
																																																				g__PXBB01	1	1	0.000932531		1		s__Collinsella sp905205405
																																																				g__PXCK01	1	1	0.000932531		1		s__Collinsella sp905207015
																																																				g__PXDE01	1	1	0.000932531		1		s__Collinsella sp905207425
																																																				g__PXDG01	1	1	0.000932531		1		s__Collinsella sp905208345
																																																				g__PXDI01	1	1	0.000932531		1		s__Collinsella sp905208635
																																																				g__PXDR01	1	1	0.000932531		1		s__Collinsella sp905208975
																																																				g__PXFI01	1	1	0.000932531		1		s__Collinsella sp905209455
																																																				g__PXTQ01	1	1	0.000932531		1		s__Collinsella sp905209765
																																																				g__Q3-R57-64	1	1	0.000932531		1		s__Collinsella sp905210085
																																																				g__QAKS01	1	1	0.000932531		1		s__Collinsella sp905211535
																																																				g__QEYE01	1	1	0.000932531		1		s__Collinsella sp905211615
																																																				g__QFOP01	1	1	0.000932531		1		s__Collinsella sp905212545
																																																				g__QGNO01	1	1	0.000932531		1		s__Collinsella sp905213265
																																																				g__QHBP01	1	1	0.000932531		1		s__Collinsella sp905214105
																																																				g__QHBW01	1	1	0.000932531		1		s__Collinsella sp905214145
																																																				g__QHCA01	1	1	0.000932531		1		s__Collinsella sp905214425
																																																				g__QHCD01	1	1	0.000932531		1		s__Collinsella sp905214435
																																																				g__QHCE01	1	1	0.000932531		1		s__Collinsella sp905214465
																																																				g__QHCF01	1	1	0.000932531		1		s__Collinsella sp905214525
																																																				g__QHVS01	1	1	0.000932531		1		s__Collinsella sp905214615
																																																				g__QHXQ01	1	1	0.000932531		1		s__Collinsella sp905214895
																																																				g__QHXZ01	1	1	0.000932531		1		s__Collinsella sp905214905
																																																				g__QHYA01	1	1	0.000932531		1		s__Collinsella sp905214945
																																																				g__QHYP01	1	1	0.000932531		1		s__Collinsella sp905215005
																																																				g__QHZK01	1	1	0.000932531		1		s__Collinsella sp905215065
																																																				g__QHZM01	1	1	0.000932531		1		s__Collinsella sp905215095
																																																				g__QIAA01	1	1	0.000932531		1		s__Collinsella sp905215115
																																																				g__QIAB01	1	1	0.000932531		1		s__Collinsella sp905215195
																																																				g__QIAS01	1	1	0.000932531		1		s__Collinsella sp905215205
																																																				g__QIAW01	1	1	0.000932531		1		s__Collinsella sp905215225
																																																				g__QIJE01	1	1	0.000932531		1		s__Collinsella sp905215255
																																																				g__Qingshengfaniella	1	1	0.000932531		1		s__Collinsella sp905215275
																																																				g__QKJM01	1	1	0.000932531		1		s__Collinsella sp905215365
																																																				g__QLZD01	1	1	0.000932531		1		s__Collinsella sp905215385
																																																				g__QNAD01	1	1	0.000932531		1		s__Collinsella sp905215445
																																																				g__QNDG01	1	1	0.000932531		1		s__Collinsella sp905215505
																																																				g__QNDV01	1	1	0.000932531		1		s__Collinsella sp905215525
																																																				g__QNEE01	1	1	0.000932531		1		s__Collinsella sp905215725
																																																				g__QNFE01	1	1	0.000932531		1		s__Collinsella sp905215755
																																																				g__QNFK01	1	1	0.000932531		1		s__Collinsella sp905215765
																																																				g__QPJE01	1	1	0.000932531		1		s__Collinsella sp905215815
																																																				g__QQUA01	1	1	0.000932531		1		s__Collinsella sp905215825
																																																				g__QQUJ01	1	1	0.000932531		1		s__Collinsella sp905215835
																																																				g__QQVD01	1	1	0.000932531		1		s__Collinsella sp905215865
																																																				g__QS-4-48-99	1	1	0.000932531		1		s__Collinsella sp905215905
																																																				g__QS-5-54-17	1	1	0.000932531		1		s__Collinsella sp905215945
																																																				g__QS-5-72-10	1	1	0.000932531		1		s__Collinsella sp905216045
																																																				g__QS-8-64-29	1	1	0.000932531		1		s__Collinsella sp905216075
																																																				g__Quasibacillus	1	1	0.000932531		1		s__Collinsella sp905216145
																																																				g__QWHN01	1	1	0.000932531		1		s__Collinsella sp905216175
																																																				g__QWHO01	1	1	0.000932531		1		s__Collinsella sp928722055
																																																				g__QWJF01	1	1	0.000932531		1		s__Collinsella sp934617135
																																																				g__QWOQ01	1	1	0.000932531		1		s__Collinsella sp934621295
																																																				g__QXCW01	1	1	0.000932531		1		s__Collinsella sp934621885
																																																				g__QYPU01	1	1	0.000932531		1		s__Collinsella sp934630375
																																																				g__QZFT01	1	1	0.000932531		1		s__Collinsella sp934630385
																																																				g__QZLD01	1	1	0.000932531		1		s__Collinsella sp934630735
																																																				g__QZLE01	1	1	0.000932531		1		s__Collinsella sp934630855
																																																				g__R3-B46	1	1	0.000932531		1		s__Collinsella sp934643145
																																																				g__Rappaport	1	1	0.000932531		1		s__Collinsella sp934643435
																																																				g__RAS1	1	1	0.000932531		1		s__Collinsella sp934646815
																																																				g__RBC034	1	1	0.000932531		1		s__Collinsella sp934646865
																																																				g__RBC036	1	1	0.000932531		1		s__Collinsella sp934646965
																																																				g__RBC-AMX1	1	1	0.000932531		1		s__Collinsella sp934647195
																																																				g__RBG-1	1	1	0.000932531		1		s__Collinsella sp934650095
																																																				g__RBG-13-39-12	1	1	0.000932531		1		s__Collinsella sp934650975
																																																				g__RBG-13-40-15	1	1	0.000932531		1		s__Collinsella sp934654515
																																																				g__RBG-13-40-8-A	1	1	0.000932531		1		s__Collinsella sp934654585
																																																				g__RBG-13-41-10	1	1	0.000932531		1		s__Collinsella sp934654605
																																																				g__RBG-13-42-11	1	1	0.000932531		1		s__Collinsella sp934654625
																																																				g__RBG-13-43-14	1	1	0.000932531		1		s__Collinsella sp934654765
																																																				g__RBG-13-46-10	1	1	0.000932531		1		s__Collinsella sp934654775
																																																				g__RBG-13-46-13	1	1	0.000932531		1		s__Collinsella sp934654795
																																																				g__RBG-13-46-9	1	1	0.000932531		1		s__Collinsella sp934654835
																																																				g__RBG-13-49-15	1	1	0.000932531		1		s__Collinsella sp934655755
																																																				g__RBG-13-50-9	1	1	0.000932531		1		s__Collinsella sp934655835
																																																				g__RBG-13-52-11	1	1	0.000932531		1		s__Collinsella sp934655965
																																																				g__RBG-13-61-14	1	1	0.000932531		1		s__Collinsella sp934658705
																																																				g__RBG-16-39-9b	1	1	0.000932531		1		s__Collinsella sp934667065
																																																				g__RBG-16-42-10	1	1	0.000932531		1		s__Collinsella sp934668345
																																																				g__RBG-16-42-24	1	1	0.000932531		1		s__Collinsella sp934668695
																																																				g__RBG-16-45-19	1	1	0.000932531		1		s__Collinsella sp934668875
																																																				g__RBG-16-51-14	1	1	0.000932531		1		s__Collinsella sp934675795
																																																				g__RBG-16-51-16	1	1	0.000932531		1		s__Collinsella sp934865005
																																																				g__RBG-16-52-11	1	1	0.000932531		1		s__Collinsella sp934876235
																																																				g__RBG-16-54-11	1	1	0.000932531		1		s__Collinsella sp937896835
																																																				g__RBG-16-54-18	1	1	0.000932531		1		s__Collinsella sp937923795
																																																				g__RBG-16-55-9	1	1	0.000932531		1		s__Collinsella sp937925265
																																																				g__RBG-16-56-11	1	1	0.000932531		1		s__Collinsella sp937925715
																																																				g__RBG-16-57-12	1	1	0.000932531		1		s__Collinsella sp937925735
																																																				g__RBG-16-60-22	1	1	0.000932531		1		s__Collinsella sp937926755
																																																				g__RBG-16-64-32	1	1	0.000932531		1		s__Collinsella sp937930475
																																																				g__RBG-16-65-34	1	1	0.000932531		1		s__Collinsella sp937934165
																																																				g__RBG-16-68-14	1	1	0.000932531		1		s__Collinsella sp937934355
																																																				g__RBG-16-68-21	1	1	0.000932531		1		s__Collinsella sp937934885
																																																				g__RBG-16-71-46	1	1	0.000932531		1		s__Collinsella sp937937635
																																																				g__RDXG01	1	1	0.000932531		1		s__Collinsella sp937937835
																																																				g__RDXT01	1	1	0.000932531		1		s__Collinsella sp937943045
																																																				g__RDZE01	1	1	0.000932531		1		s__Collinsella sp937949355
																																																				g__REAB01	1	1	0.000932531		1		s__Collinsella sp937950325
																																																				g__REBR01	1	1	0.000932531		1		s__Collinsella sp937950415
																																																				g__REBX01	1	1	0.000932531		1		s__Collinsella sp937958315
																																																				g__RECO01	1	1	0.000932531		1		s__Collinsella sp937965595
																																																				g__Reconciliibacillus	1	1	0.000932531		1		s__Collinsella sp937969105
																																																				g__RECQ01	1	1	0.000932531		1		s__Collinsella sp937981515
																																																				g__RECY01	1	1	0.000932531		1		s__Collinsella sp937982065
																																																				g__RECZ01	1	1	0.000932531		1		s__Collinsella sp937989795
																																																				g__REDD01	1	1	0.000932531		1		s__Collinsella sp937989875
																																																				g__REDG01	1	1	0.000932531		1		s__Collinsella sp937995345
																																																				g__REDH01	1	1	0.000932531		1		s__Collinsella sp937997605
																																																				g__REEB01	1	1	0.000932531		1		s__Collinsella sp938005465
																																																				g__REEB161	1	1	0.000932531		1		s__Collinsella sp938011935
																																																				g__REEB205	1	1	0.000932531		1		s__Collinsella sp938023085
																																																				g__REEB426	1	1	0.000932531		1		s__Collinsella sp938023705
																																																				g__REEB431	1	1	0.000932531		1		s__Collinsella sp938023905
																																																				g__REEB460	1	1	0.000932531		1		s__Collinsella sp938033205
																																																				g__REEB470	1	1	0.000932531		1		s__Collinsella sp938033385
																																																				g__REEB473	1	1	0.000932531		1		s__Collinsella sp938036665
																																																				g__REEB506	1	1	0.000932531		1		s__Collinsella sp938039325
																																																				g__REEB509	1	1	0.000932531		1		s__Collinsella sp938045065
																																																				g__REEB54	1	1	0.000932531		1		s__Collinsella sp938045085
																																																				g__REEB58	1	1	0.000932531		1		s__Collinsella sp944321445
																																																				g__REEB85	1	1	0.000932531		1		s__Collinsella sp947001705
																																																				g__REEB91	1	1	0.000932531		1		s__Collinsella sp947002045
																																																				g__REEE01	1	1	0.000932531		1		s__Collinsella sp947003675
																																																				g__REEL01	1	1	0.000932531		1		s__Collinsella sp947507155
																																																				g__Regiella	1	1	0.000932531		1		s__Collinsella sp947642445
																																																				g__Rehaibacterium	1	1	0.000932531		1		s__Collinsella sp949287055
																																																				g__Reidiella	1	1	0.000932531		1		s__Collinsella sp958346165
																																																				g__RF6	1	1	0.000932531		1		s__Collinsella sp958346935
																																																				g__RFGD01	1	1	0.000932531		1		s__Collinsella sp958347015
																																																				g__RFHL01	1	1	0.000932531		1		s__Collinsella sp958347405
																																																				g__RFNG01	1	1	0.000932531		1		s__Collinsella sp958348225
																																																				g__RFNS01	1	1	0.000932531		1		s__Collinsella sp958348475
																																																				g__RFOF01	1	1	0.000932531		1		s__Collinsella sp958348565
																																																				g__RFPI01	1	1	0.000932531		1		s__Collinsella sp958348985
																																																				g__RFSG01	1	1	0.000932531		1		s__Collinsella sp958349055
																																																				g__RGDT01	1	1	0.000932531		1		s__Collinsella sp958349325
																																																				g__RGIG1017	1	1	0.000932531		1		s__Collinsella sp958350755
																																																				g__RGIG10202	1	1	0.000932531		1		s__Collinsella sp958351385
																																																				g__RGIG1023	1	1	0.000932531		1		s__Collinsella sp958352845
																																																				g__RGIG10264	1	1	0.000932531		1		s__Collinsella sp958353395
																																																				g__RGIG10270	1	1	0.000932531		1		s__Collinsella sp958354105
																																																				g__RGIG10359	1	1	0.000932531		1		s__Collinsella sp958369225
																																																				g__RGIG10368	1	1	0.000932531		1		s__Collinsella sp958370325
																																																				g__RGIG1439	1	1	0.000932531		1		s__Collinsella sp958370785
																																																				g__RGIG1743	1	1	0.000932531		1		s__Collinsella sp958372035
																																																				g__RGIG1840	1	1	0.000932531		1		s__Collinsella sp958372075
																																																				g__RGIG1888	1	1	0.000932531		1		s__Collinsella sp958402855
																																																				g__RGIG1893	1	1	0.000932531		1		s__Collinsella sp958403205
																																																				g__RGIG1916	1	1	0.000932531		1		s__Collinsella sp958403385
																																																				g__RGIG1931	1	1	0.000932531		1		s__Collinsella sp958403395
																																																				g__RGIG1932	1	1	0.000932531		1		s__Collinsella sp958405195
																																																				g__RGIG1934	1	1	0.000932531		1		s__Collinsella sp958405565
																																																				g__RGIG1943	1	1	0.000932531		1		s__Collinsella sp958407085
																																																				g__RGIG1965	1	1	0.000932531		1		s__Collinsella sp958407465
																																																				g__RGIG2041	1	1	0.000932531		1		s__Collinsella sp958407555
																																																				g__RGIG2066	1	1	0.000932531		1		s__Collinsella sp958407995
																																																				g__RGIG2094	1	1	0.000932531		1		s__Collinsella sp958408685
																																																				g__RGIG2163	1	1	0.000932531		1		s__Collinsella sp958412345
																																																				g__RGIG2202	1	1	0.000932531		1		s__Collinsella sp958413455
																																																				g__RGIG2219	1	1	0.000932531		1		s__Collinsella sp958413765
																																																				g__RGIG2224	1	1	0.000932531		1		s__Collinsella sp958413895
																																																				g__RGIG2311	1	1	0.000932531		1		s__Collinsella sp958415525
																																																				g__RGIG2361	1	1	0.000932531		1		s__Collinsella sp958415625
																																																				g__RGIG2431	1	1	0.000932531		1		s__Collinsella sp958415665
																																																				g__RGIG2439	1	1	0.000932531		1		s__Collinsella sp958418185
																																																				g__RGIG2479	1	1	0.000932531		1		s__Collinsella sp958419975
																																																				g__RGIG268	1	1	0.000932531		1		s__Collinsella sp958421035
																																																				g__RGIG2835	1	1	0.000932531		1		s__Collinsella sp958421275
																																																				g__RGIG2945	1	1	0.000932531		1		s__Collinsella sp958421655
																																																				g__RGIG2951	1	1	0.000932531		1		s__Collinsella sp958423535
																																																				g__RGIG3013	1	1	0.000932531		1		s__Collinsella sp958424475
																																																				g__RGIG3077	1	1	0.000932531		1		s__Collinsella sp958427145
																																																				g__RGIG3141	1	1	0.000932531		1		s__Collinsella sp958427355
																																																				g__RGIG3171	1	1	0.000932531		1		s__Collinsella sp958427895
																																																				g__RGIG3178	1	1	0.000932531		1		s__Collinsella sp958427975
																																																				g__RGIG3181	1	1	0.000932531		1		s__Collinsella sp958428675
																																																				g__RGIG3394	1	1	0.000932531		1		s__Collinsella sp958429025
																																																				g__RGIG3438	1	1	0.000932531		1		s__Collinsella sp958429225
																																																				g__RGIG3480	1	1	0.000932531		1		s__Collinsella sp958429345
																																																				g__RGIG3495	1	1	0.000932531		1		s__Collinsella sp958431945
																																																				g__RGIG3525	1	1	0.000932531		1		s__Collinsella sp958432255
																																																				g__RGIG3586	1	1	0.000932531		1		s__Collinsella sp958433005
																																																				g__RGIG3612	1	1	0.000932531		1		s__Collinsella sp958435545
																																																				g__RGIG3636	1	1	0.000932531		1		s__Collinsella sp958435945
																																																				g__RGIG3726	1	1	0.000932531		1		s__Collinsella sp958436995
																																																				g__RGIG3842	1	1	0.000932531		1		s__Collinsella sp958437495
																																																				g__RGIG3872	1	1	0.000932531		1		s__Collinsella sp958437935
																																																				g__RGIG3926	1	1	0.000932531		1		s__Collinsella sp958438125
																																																				g__RGIG3947	1	1	0.000932531		1		s__Collinsella sp958438955
																																																				g__RGIG4130	1	1	0.000932531		1		s__Collinsella sp958439425
																																																				g__RGIG4373	1	1	0.000932531		1		s__Collinsella sp958439775
																																																				g__RGIG4382	1	1	0.000932531		1		s__Collinsella sp958443265
																																																				g__RGIG464	1	1	0.000932531		1		s__Collinsella sp958443615
																																																				g__RGIG4709	1	1	0.000932531		1		s__Collinsella sp958445065
																																																				g__RGIG4729	1	1	0.000932531		1		s__Collinsella sp958445895
																																																				g__RGIG4733	1	1	0.000932531		1		s__Collinsella sp958446785
																																																				g__RGIG4831	1	1	0.000932531		1		s__Collinsella sp958447445
																																																				g__RGIG4847	1	1	0.000932531		1		s__Collinsella sp958447915
																																																				g__RGIG4856	1	1	0.000932531		1		s__Collinsella sp958448375
																																																				g__RGIG4928	1	1	0.000932531		1		s__Collinsella sp958450865
																																																				g__RGIG5021	1	1	0.000932531		1		s__Collinsella sp958451615
																																																				g__RGIG5050	1	1	0.000932531		1		s__Collinsella sp958452935
																																																				g__RGIG5097	1	1	0.000932531		1		s__Collinsella sp958453575
																																																				g__RGIG5418	1	1	0.000932531		1		s__Collinsella sp958453935
																																																				g__RGIG5472	1	1	0.000932531		1		s__Collinsella sp959018755
																																																				g__RGIG5474	1	1	0.000932531		1		s__Collinsella sp959019775
																																																				g__RGIG5554	1	1	0.000932531		1		s__Collinsella sp959019945
																																																				g__RGIG5631	1	1	0.000932531		1		s__Collinsella sp959020035
																																																				g__RGIG5636	1	1	0.000932531		1		s__Collinsella sp959020715
																																																				g__RGIG5644	1	1	0.000932531		1		s__Collinsella sp959021055
																																																				g__RGIG5675	1	1	0.000932531		1		s__Collinsella sp959021215
																																																				g__RGIG5678	1	1	0.000932531		1		s__Collinsella sp959023295
																																																				g__RGIG5691	1	1	0.000932531		1		s__Collinsella sp959026535
																																																				g__RGIG5705	1	1	0.000932531		1		s__Collinsella sp959026725
																																																				g__RGIG6097	1	1	0.000932531		1		s__Collinsella sp959027945
																																																				g__RGIG6098	1	1	0.000932531		1		s__Collinsella sp959028445
																																																				g__RGIG6165	1	1	0.000932531		1		s__Collinsella sp959596495
																																																				g__RGIG6178	1	1	0.000932531		1		s__Collinsella sp959596505
																																																				g__RGIG6291	1	1	0.000932531		1		s__Collinsella sp959599095
																																																				g__RGIG6374	1	1	0.000932531		1		s__Collinsella sp959599615
																																																				g__RGIG6449	1	1	0.000932531		1		s__Collinsella sp959599635
																																																				g__RGIG6452	1	1	0.000932531		1		s__Collinsella sp959599915
																																																				g__RGIG6463	1	1	0.000932531		1		s__Collinsella sp959600835
																																																				g__RGIG6518	1	1	0.000932531		1		s__Collinsella sp959601045
																																																				g__RGIG6635	1	1	0.000932531		1		s__Collinsella sp959602645
																																																				g__RGIG6639	1	1	0.000932531		1		s__Collinsella sp959604825
																																																				g__RGIG6874	1	1	0.000932531		1		s__Collinsella sp959605475
																																																				g__RGIG6909	1	1	0.000932531		1		s__Collinsella sp959606035
																																																				g__RGIG6969	1	1	0.000932531		1		s__Collinsella sp959606065
																																																				g__RGIG7041	1	1	0.000932531		1		s__Collinsella sp959606495
																																																				g__RGIG7238	1	1	0.000932531		1		s__Collinsella stercoripullorum
																																																				g__RGIG7273	1	1	0.000932531		1		s__Collinsella stercoris
																																																				g__RGIG7389	1	1	0.000932531		1		s__Collinsella tanakaei
																																																				g__RGIG7444	1	1	0.000932531		1		s__Collinsella tanakaei_A
																																																				g__RGIG7450	1	1	0.000932531		1		s__Collinsella tanakaei_B
																																																				g__RGIG8306	1	1	0.000932531		1		s__Collinsella tanakaei_C
																																																				g__RGIG8497	1	1	0.000932531		1		s__Collinsella urealyticum
																																																				g__RGIG8523	1	1	0.000932531		1		s__Collinsella vaginalis
																																																				g__RGIG8700	1	1	0.000932531		1		s__Colwellia aromaticivorans
																																																				g__RGIG8715	1	1	0.000932531		1		s__Colwellia demingiae
																																																				g__RGIG8785	1	1	0.000932531		1		s__Colwellia echini
																																																				g__RGIG9096	1	1	0.000932531		1		s__Colwellia marinimaniae
																																																				g__RGIG9113	1	1	0.000932531		1		s__Colwellia maritima
																																																				g__RGIG9114	1	1	0.000932531		1		s__Colwellia piezophila
																																																				g__RGIG9126	1	1	0.000932531		1		s__Colwellia ponticola
																																																				g__RGIG9341	1	1	0.000932531		1		s__Colwellia psychrerythraea_A
																																																				g__RGIG9417	1	1	0.000932531		1		s__Colwellia psychrerythraea_B
																																																				g__RGIG989	1	1	0.000932531		1		s__Colwellia psychrerythraea_C
																																																				g__RGIG9934	1	1	0.000932531		1		s__Colwellia psychrerythraea_D
																																																				g__RGMU01	1	1	0.000932531		1		s__Colwellia sp001440345
																																																				g__RGVC01	1	1	0.000932531		1		s__Colwellia sp002162675
																																																				g__RGZB01	1	1	0.000932531		1		s__Colwellia sp002733765
																																																				g__RGZZ01	1	1	0.000932531		1		s__Colwellia sp002836255
																																																				g__RH1A	1	1	0.000932531		1		s__Colwellia sp002836775
																																																				g__Rhabdobacter	1	1	0.000932531		1		s__Colwellia sp003521815
																																																				g__Rhabdochromatium	1	1	0.000932531		1		s__Colwellia sp003545415
																																																				g__Rhabdothermincola	1	1	0.000932531		1		s__Colwellia sp009832865
																																																				g__RHAI01	1	1	0.000932531		1		s__Colwellia sp013214175
																																																				g__RHBSTW-00994	1	1	0.000932531		1		s__Colwellia sp013215345
																																																				g__Rhizocola	1	1	0.000932531		1		s__Colwellia sp013215465
																																																				g__Rhizohabitans	1	1	0.000932531		1		s__Colwellia sp016745015
																																																				g__RHKY01	1	1	0.000932531		1		s__Colwellia sp016765685
																																																				g__Rhodococcus_D	1	1	0.000932531		1		s__Colwellia sp018860585
																																																				g__Rhodococcus_E	1	1	0.000932531		1		s__Colwellia sp018860755
																																																				g__Rhodonellum	1	1	0.000932531		1		s__Colwellia sp018860915
																																																				g__Rhodopseudomonas_A	1	1	0.000932531		1		s__Colwellia sp022969215
																																																				g__Rhodospirillum_A	1	1	0.000932531		1		s__Colwellia sp026196955
																																																				g__Rhodothalassium	1	1	0.000932531		1		s__Colwellia sp029938115
																																																				g__Rhodovastum	1	1	0.000932531		1		s__Colwellia sp030754235
																																																				g__RI-112	1	1	0.000932531		1		s__Colwellia sp913057925
																																																				g__RI-121	1	1	0.000932531		1		s__Colwellia sp913058145
																																																				g__RI-185	1	1	0.000932531		1		s__Colwellia sp913058405
																																																				g__RI-212	1	1	0.000932531		1		s__Colwellia sp913061365
																																																				g__RI-213	1	1	0.000932531		1		s__Colwellia sp913062815
																																																				g__RI-231	1	1	0.000932531		1		s__Colwellia sp913063325
																																																				g__RI-242	1	1	0.000932531		1		s__Colwellia_A hornerae
																																																				g__RI-29	1	1	0.000932531		1		s__Colwellia_A sp001767295
																																																				g__RI-342	1	1	0.000932531		1		s__Colwellia_A sp013215295
																																																				g__RI-372	1	1	0.000932531		1		s__Colwellia_A sp013215385
																																																				g__RI-382	1	1	0.000932531		1		s__Colwellia_A sp014076845
																																																				g__RI-421	1	1	0.000932531		1		s__Colwellia_A sp913020705
																																																				g__RI-43	1	1	0.000932531		1		s__Comamonas acidovorans
																																																				g__RI-461	1	1	0.000932531		1		s__Comamonas acidovorans_A
																																																				g__RI-92	1	1	0.000932531		1		s__Comamonas antarctica
																																																				g__RI-95	1	1	0.000932531		1		s__Comamonas aquatica
																																																				g__Ribeiella	1	1	0.000932531		1		s__Comamonas avium
																																																				g__RICK01	1	1	0.000932531		1		s__Comamonas composti
																																																				g__RICK02	1	1	0.000932531		1		s__Comamonas denitrificans_A
																																																				g__Risungbinella	1	1	0.000932531		1		s__Comamonas fluminis
																																																				g__Rivibacter	1	1	0.000932531		1		s__Comamonas jiangduensis
																																																				g__RKSB01	1	1	0.000932531		1		s__Comamonas kerstersii
																																																				g__Rodentibacter_A	1	1	0.000932531		1		s__Comamonas koreensis
																																																				g__Romboutsia_A	1	1	0.000932531		1		s__Comamonas koreensis_A
																																																				g__Romboutsia_B	1	1	0.000932531		1		s__Comamonas odontotermitis_A
																																																				g__Romeria	1	1	0.000932531		1		s__Comamonas odontotermitis_B
																																																				g__Roseicitreum	1	1	0.000932531		1		s__Comamonas phosphati
																																																				g__Roseithermus	1	1	0.000932531		1		s__Comamonas piscis
																																																				g__Roseitranquillus	1	1	0.000932531		1		s__Comamonas sp000410635
																																																				g__Roseomonas_E	1	1	0.000932531		1		s__Comamonas sp002472915
																																																				g__Roseospirillum	1	1	0.000932531		1		s__Comamonas sp002754475
																																																				g__RPPU01	1	1	0.000932531		1		s__Comamonas sp004364775
																																																				g__RPQH01	1	1	0.000932531		1		s__Comamonas sp009360615
																																																				g__RPQK01	1	1	0.000932531		1		s__Comamonas sp011752915
																																																				g__RPQV01	1	1	0.000932531		1		s__Comamonas sp015478895
																																																				g__R-RK-3	1	1	0.000932531		1		s__Comamonas sp018384835
																																																				g__RSA1	1	1	0.000932531		1		s__Comamonas sp018413525
																																																				g__RSA11	1	1	0.000932531		1		s__Comamonas sp019104825
																																																				g__RSA17	1	1	0.000932531		1		s__Comamonas sp019236485
																																																				g__RSA5	1	1	0.000932531		1		s__Comamonas sp019355935
																																																				g__RSA7	1	1	0.000932531		1		s__Comamonas sp021044865
																																																				g__RSA9	1	1	0.000932531		1		s__Comamonas sp023418355
																																																				g__RSCCF101	1	1	0.000932531		1		s__Comamonas sp023422975
																																																				g__RSWP11	1	1	0.000932531		1		s__Comamonas sp023435325
																																																				g__RSWP21	1	1	0.000932531		1		s__Comamonas sp023622805
																																																				g__RSWP22	1	1	0.000932531		1		s__Comamonas sp024809975
																																																				g__RU20A	1	1	0.000932531		1		s__Comamonas sp028690035
																																																				g__Rubeoparvulum	1	1	0.000932531		1		s__Comamonas sp029870285
																																																				g__Rubidibacter	1	1	0.000932531		1		s__Comamonas sp030064165
																																																				g__Rubidus	1	1	0.000932531		1		s__Comamonas sp030162935
																																																				g__Rubricella	1	1	0.000932531		1		s__Comamonas sp031253795
																																																				g__Rubrobacter_C	1	1	0.000932531		1		s__Comamonas sp031277805
																																																				g__Rudaeicoccus	1	1	0.000932531		1		s__Comamonas sp031277855
																																																				g__RUG033	1	1	0.000932531		1		s__Comamonas sp900564145
																																																				g__RUG039	1	1	0.000932531		1		s__Comamonas sp902175065
																																																				g__RUG100	1	1	0.000932531		1		s__Comamonas sp902706035
																																																				g__RUG11126	1	1	0.000932531		1		s__Comamonas sp947306475
																																																				g__RUG114	1	1	0.000932531		1		s__Comamonas suwonensis
																																																				g__RUG11623	1	1	0.000932531		1		s__Comamonas terrae
																																																				g__RUG11890	1	1	0.000932531		1		s__Comamonas terrigena
																																																				g__RUG13077	1	1	0.000932531		1		s__Comamonas testosteroni
																																																				g__RUG13279	1	1	0.000932531		1		s__Comamonas testosteroni_B
																																																				g__RUG14223	1	1	0.000932531		1		s__Comamonas testosteroni_C
																																																				g__RUG14239	1	1	0.000932531		1		s__Comamonas testosteroni_D
																																																				g__RUG14284	1	1	0.000932531		1		s__Comamonas testosteroni_E
																																																				g__RUG14305	1	1	0.000932531		1		s__Comamonas testosteroni_F
																																																				g__RUG14871	1	1	0.000932531		1		s__Comamonas testosteroni_G
																																																				g__RUG14903	1	1	0.000932531		1		s__Comamonas testosteroni_H
																																																				g__RUG240	1	1	0.000932531		1		s__Comamonas thiooxydans
																																																				g__RUG350	1	1	0.000932531		1		s__Comamonas tsuruhatensis
																																																				g__RUG678	1	1	0.000932531		1		s__Comamonas tsuruhatensis_A
																																																				g__RUG730	1	1	0.000932531		1		s__Comamonas_C badia
																																																				g__RUG844	1	1	0.000932531		1		s__Comamonas_C flocculans
																																																				g__RXIW01	1	1	0.000932531		1		s__Comamonas_C sp001724135
																																																				g__RXIX01	1	1	0.000932531		1		s__Comamonas_C sp001725255
																																																				g__RXOA01	1	1	0.000932531		1		s__Comamonas_C sp019195435
																																																				g__RYN-115	1	1	0.000932531		1		s__Comamonas_C sp019912745
																																																				g__RYN-133	1	1	0.000932531		1		s__Comamonas_C sp021166775
																																																				g__RYN-140	1	1	0.000932531		1		s__Comamonas_C sp026954015
																																																				g__RYN-150	1	1	0.000932531		1		s__Comamonas_C sp963205335
																																																				g__RYN-170	1	1	0.000932531		1		s__Comamonas_E serinivorans
																																																				g__RYN-182	1	1	0.000932531		1		s__Comamonas_F sp003752175
																																																				g__RYN-227	1	1	0.000932531		1		s__Comamonas_F wautersii_A
																																																				g__RYN-230	1	1	0.000932531		1		s__Comchoanobacter bicostacola
																																																				g__RYN-353	1	1	0.000932531		1		s__Commensalibacter communis
																																																				g__RYN-405	1	1	0.000932531		1		s__Commensalibacter intestini
																																																				g__RYN-417	1	1	0.000932531		1		s__Commensalibacter melissae
																																																				g__RYN-425	1	1	0.000932531		1		s__Commensalibacter papalotli
																																																				g__RYN-427	1	1	0.000932531		1		s__Commensalibacter sp029953265
																																																				g__RYN-431	1	1	0.000932531		1		s__Commensalibacter sp029953305
																																																				g__RYN-433	1	1	0.000932531		1		s__Commensalibacter sp945266285
																																																				g__RYN-46	1	1	0.000932531		1		s__Commensalibacter sp946699565
																																																				g__RYN-50	1	1	0.000932531		1		s__Companilactobacillus alimentarius
																																																				g__RYN-84	1	1	0.000932531		1		s__Companilactobacillus allii
																																																				g__RYN-85	1	1	0.000932531		1		s__Companilactobacillus baiquanensis
																																																				g__RYN-87	1	1	0.000932531		1		s__Companilactobacillus bobalius
																																																				g__RYZV01	1	1	0.000932531		1		s__Companilactobacillus crustorum
																																																				g__RZYC01	1	1	0.000932531		1		s__Companilactobacillus farciminis
																																																				g__RZYF01	1	1	0.000932531		1		s__Companilactobacillus formosensis
																																																				g__RZZM01	1	1	0.000932531		1		s__Companilactobacillus furfuricola
																																																				g__RZZR01	1	1	0.000932531		1		s__Companilactobacillus futsaii
																																																				g__RZZS01	1	1	0.000932531		1		s__Companilactobacillus ginsenosidimutans
																																																				g__S010-25	1	1	0.000932531		1		s__Companilactobacillus halodurans
																																																				g__S012-135	1	1	0.000932531		1		s__Companilactobacillus heilongjiangensis
																																																				g__S012-25	1	1	0.000932531		1		s__Companilactobacillus huachuanensis
																																																				g__S012-40	1	1	0.000932531		1		s__Companilactobacillus hulinensis
																																																				g__S012-72	1	1	0.000932531		1		s__Companilactobacillus insicii
																																																				g__S012-77	1	1	0.000932531		1		s__Companilactobacillus jidongensis
																																																				g__S014-12	1	1	0.000932531		1		s__Companilactobacillus kedongensis
																																																				g__S014-18	1	1	0.000932531		1		s__Companilactobacillus keshanensis
																																																				g__S014-19	1	1	0.000932531		1		s__Companilactobacillus kimchiensis
																																																				g__S016-13	1	1	0.000932531		1		s__Companilactobacillus kimchii
																																																				g__S0819	1	1	0.000932531		1		s__Companilactobacillus metriopterae
																																																				g__S120	1	1	0.000932531		1		s__Companilactobacillus mindensis
																																																				g__S139-112	1	1	0.000932531		1		s__Companilactobacillus mishanensis
																																																				g__S139-113	1	1	0.000932531		1		s__Companilactobacillus musae
																																																				g__S139-126	1	1	0.000932531		1		s__Companilactobacillus nantensis
																																																				g__S139-133	1	1	0.000932531		1		s__Companilactobacillus nodensis
																																																				g__S140-20	1	1	0.000932531		1		s__Companilactobacillus nuruki
																																																				g__S140-46	1	1	0.000932531		1		s__Companilactobacillus pabuli
																																																				g__S141-128	1	1	0.000932531		1		s__Companilactobacillus paralimentarius
																																																				g__S141-161	1	1	0.000932531		1		s__Companilactobacillus pullicola
																																																				g__S141-50	1	1	0.000932531		1		s__Companilactobacillus sp022484265
																																																				g__S141-55	1	1	0.000932531		1		s__Companilactobacillus sp937874185
																																																				g__S141-70	1	1	0.000932531		1		s__Companilactobacillus suantsaicola
																																																				g__S141-80	1	1	0.000932531		1		s__Companilactobacillus tucceti
																																																				g__S143-136	1	1	0.000932531		1		s__Companilactobacillus versmoldensis
																																																				g__S143-32	1	1	0.000932531		1		s__Companilactobacillus zhachilii
																																																				g__S143-42	1	1	0.000932531		1		s__Companilactobacillus zhongbaensis
																																																				g__S143-5	1	1	0.000932531		1		s__Competibacter phosphatis
																																																				g__S144-23	1	1	0.000932531		1		s__Competibacter sp014879435
																																																				g__S144-35	1	1	0.000932531		1		s__Competibacter sp016699715
																																																				g__S144-5	1	1	0.000932531		1		s__Competibacter sp020445045
																																																				g__S145-11	1	1	0.000932531		1		s__Competibacter sp027492875
																																																				g__S145-15	1	1	0.000932531		1		s__Competibacter sp029624815
																																																				g__S145-42	1	1	0.000932531		1		s__Competibacter_A denitrificans
																																																				g__S146-30	1	1	0.000932531		1		s__Competibacter_A sp002352125
																																																				g__S146-37	1	1	0.000932531		1		s__Competibacter_A sp002391525
																																																				g__S146-62	1	1	0.000932531		1		s__Competibacter_A sp002433805
																																																				g__S146-64	1	1	0.000932531		1		s__Competibacter_A sp003527885
																																																				g__S146-70	1	1	0.000932531		1		s__Competibacter_A sp016712625
																																																				g__S146-73	1	1	0.000932531		1		s__Competibacter_A sp016713505
																																																				g__S146-80	1	1	0.000932531		1		s__Competibacter_A sp016790045
																																																				g__S146-88	1	1	0.000932531		1		s__Competibacter_A sp903882995
																																																				g__S2C1553	1	1	0.000932531		1		s__Compostimonas suwonensis
																																																				g__S3-3	1	1	0.000932531		1		s__Conchiformibius kuhniae
																																																				g__S5-K13	1	1	0.000932531		1		s__Conchiformibius sp030537065
																																																				g__S7086C20	1	1	0.000932531		1		s__Conchiformibius steedae
																																																				g__SAAU01	1	1	0.000932531		1		s__Conexibacter arvalis
																																																				g__Sabulilitoribacter	1	1	0.000932531		1		s__Conexibacter sp015655225
																																																				g__SACC01	1	1	0.000932531		1		s__Conexibacter sp018268595
																																																				g__Saccharobesus	1	1	0.000932531		1		s__Conexibacter sp023405705
																																																				g__SACZ01	1	1	0.000932531		1		s__Conexibacter sp025964325
																																																				g__Saelkia	1	1	0.000932531		1		s__Conexibacter sp030646155
																																																				g__Saezia	1	1	0.000932531		1		s__Conexibacter sp030646165
																																																				g__Salana	1	1	0.000932531		1		s__Conexibacter woesei
																																																				g__Salinarimonas_A	1	1	0.000932531		1		s__Confluentibacter citreus
																																																				g__Salinibius	1	1	0.000932531		1		s__Confluentibacter flavum
																																																				g__Salinihabitans	1	1	0.000932531		1		s__Confluentibacter lentus
																																																				g__Saliniradius	1	1	0.000932531		1		s__Confluentibacter sediminis
																																																				g__Salinispira	1	1	0.000932531		1		s__Confluentibacter sp002280395
																																																				g__Salirhabdus	1	1	0.000932531		1		s__Confluentibacter sp018883545
																																																				g__Salirhabdus_A	1	1	0.000932531		1		s__Congregibacter litoralis
																																																				g__Salisaeta	1	1	0.000932531		1		s__Congregibacter sp000158155
																																																				g__Saliterribacillus	1	1	0.000932531		1		s__Congregibacter sp002428935
																																																				g__Sam29DG08-bin30	1	1	0.000932531		1		s__Congregibacter sp030433415
																																																				g__Samsonia	1	1	0.000932531		1		s__Congzhengia minquanensis
																																																				g__Sandaracinobacteroides_A	1	1	0.000932531		1		s__Congzhengia sp017396465
																																																				g__Sandaracinomonas	1	1	0.000932531		1		s__Congzhengia sp017415145
																																																				g__SAR202-VII-2	1	1	0.000932531		1		s__Congzhengia sp017629115
																																																				g__Sarmatiella	1	1	0.000932531		1		s__Conservatibacter flavescens
																																																				g__SAT2750	1	1	0.000932531		1		s__Consotaella salsifontis
																																																				g__SAT37	1	1	0.000932531		1		s__Constantimarinum furrinae
																																																				g__SB11	1	1	0.000932531		1		s__Contendobacter odensis
																																																				g__SB15	1	1	0.000932531		1		s__Contendobacter sp002352185
																																																				g__SB3-54	1	1	0.000932531		1		s__Contendobacter sp012031845
																																																				g__SBAW01	1	1	0.000932531		1		s__Contendobacter_A odensis_A
																																																				g__SBAZ01	1	1	0.000932531		1		s__Contubernalis alkalaceticum
																																																				g__SBBA01	1	1	0.000932531		1		s__Contubernalis sp003560915
																																																				g__SBBB01	1	1	0.000932531		1		s__Contubernalis sp007120745
																																																				g__SBBF01	1	1	0.000932531		1		s__Convivina intestini
																																																				g__SBBG01	1	1	0.000932531		1		s__Convivina sp933208495
																																																				g__SBBH01	1	1	0.000932531		1		s__Conyzicola arctica
																																																				g__SBBL01	1	1	0.000932531		1		s__Conyzicola lurida
																																																				g__SBBM01	1	1	0.000932531		1		s__Conyzicola nivalis
																																																				g__SBBT01	1	1	0.000932531		1		s__Conyzicola sp013297645
																																																				g__SBBU01	1	1	0.000932531		1		s__Conyzicola sp025463665
																																																				g__Scalindua_A	1	1	0.000932531		1		s__Conyzicola sp025464995
																																																				g__SCBR16-9	1	1	0.000932531		1		s__Copranaerobaculum intestinale
																																																				g__SCGC-AG-212-F23	1	1	0.000932531		1		s__Coprenecus avistercoris
																																																				g__Schleiferia	1	1	0.000932531		1		s__Coprenecus merdigallinarum
																																																				g__Schmidhempelia	1	1	0.000932531		1		s__Coprenecus merdipullorum
																																																				g__Schneewindia	1	1	0.000932531		1		s__Coprenecus pullicola
																																																				g__Schneideria	1	1	0.000932531		1		s__Coprenecus pullistercoris
																																																				g__SCMQ01	1	1	0.000932531		1		s__Coprenecus sp000432775
																																																				g__SCN-52-12	1	1	0.000932531		1		s__Coprenecus sp002317435
																																																				g__SCN-57-10	1	1	0.000932531		1		s__Coprenecus sp017501525
																																																				g__SCN-67-18	1	1	0.000932531		1		s__Coprenecus sp018064575
																																																				g__Scopulibacillus	1	1	0.000932531		1		s__Coprenecus sp021443665
																																																				g__Scopulibacillus_A	1	1	0.000932531		1		s__Coprenecus sp029010575
																																																				g__SCPX01	1	1	0.000932531		1		s__Coprenecus sp900544175
																																																				g__SCPY01	1	1	0.000932531		1		s__Coprenecus sp900550465
																																																				g__SCQA01	1	1	0.000932531		1		s__Coprenecus sp900769885
																																																				g__SCQK01	1	1	0.000932531		1		s__Coprenecus sp902388455
																																																				g__SCQL01	1	1	0.000932531		1		s__Coprenecus sp944322575
																																																				g__SCQX01	1	1	0.000932531		1		s__Coprenecus sp944323445
																																																				g__SCSIO-12741	1	1	0.000932531		1		s__Coprenecus sp944323785
																																																				g__SCSIO-59966	1	1	0.000932531		1		s__Coprenecus sp944326225
																																																				g__SCSIO-75732	1	1	0.000932531		1		s__Coprenecus sp944326235
																																																				g__SCSN01	1	1	0.000932531		1		s__Coprenecus sp944326245
																																																				g__SCSU01	1	1	0.000932531		1		s__Coprenecus sp944326255
																																																				g__SCTI01	1	1	0.000932531		1		s__Coprenecus sp944326265
																																																				g__SCTJ01	1	1	0.000932531		1		s__Coprenecus sp945787505
																																																				g__SCTK01	1	1	0.000932531		1		s__Coprenecus sp949297365
																																																				g__SCTL01	1	1	0.000932531		1		s__Coprenecus stercoravium
																																																				g__SCUB01	1	1	0.000932531		1		s__Coprenecus stercorigallinarum
																																																				g__SCUL01	1	1	0.000932531		1		s__Coprenecus stercoripullorum
																																																				g__SCUT-3	1	1	0.000932531		1		s__Coprobacillus cateniformis
																																																				g__Scybalosoma	1	1	0.000932531		1		s__Coprobacter fastidiosus
																																																				g__Scytolyngbya	1	1	0.000932531		1		s__Coprobacter secundus
																																																				g__Scytonematopsis	1	1	0.000932531		1		s__Coprobacter sp022511245
																																																				g__SDB	1	1	0.000932531		1		s__Coprobacter sp900545915
																																																				g__SDB-A	1	1	0.000932531		1		s__Coprobacter sp949297285
																																																				g__SDRK01	1	1	0.000932531		1		s__Coprobacter tertius
																																																				g__SDU3-3	1	1	0.000932531		1		s__Coprococcus aceti
																																																				g__Sedimenticola_A	1	1	0.000932531		1		s__Coprococcus ammoniilyticus
																																																				g__Sediminibacillus_A	1	1	0.000932531		1		s__Coprococcus eutactus
																																																				g__Sediminicola_A	1	1	0.000932531		1		s__Coprococcus sp000154245
																																																				g__Sediminihaliea	1	1	0.000932531		1		s__Coprococcus sp000433075
																																																				g__Sediminitomix	1	1	0.000932531		1		s__Coprococcus sp002437435
																																																				g__Sediminivirga	1	1	0.000932531		1		s__Coprococcus sp016296785
																																																				g__Segeticoccus	1	1	0.000932531		1		s__Coprococcus sp016297325
																																																				g__Seinonella	1	1	0.000932531		1		s__Coprococcus sp017624085
																																																				g__Selenihalanaerobacter	1	1	0.000932531		1		s__Coprococcus sp017935345
																																																				g__Seleniibacterium	1	1	0.000932531		1		s__Coprococcus sp029338615
																																																				g__Selenobaculum	1	1	0.000932531		1		s__Coprococcus sp900548215
																																																				g__SELP01	1	1	0.000932531		1		s__Coprococcus sp900548315
																																																				g__Serinibacter	1	1	0.000932531		1		s__Coprococcus sp900557435
																																																				g__Serpentinicella	1	1	0.000932531		1		s__Coprococcus sp900761435
																																																				g__Serratia_C	1	1	0.000932531		1		s__Coprococcus sp900767685
																																																				g__Serratia_D	1	1	0.000932531		1		s__Coprococcus sp934247115
																																																				g__Serratia_E	1	1	0.000932531		1		s__Coprococcus sp934270935
																																																				g__Serratia_G	1	1	0.000932531		1		s__Coprococcus sp934277375
																																																				g__Serratia_H	1	1	0.000932531		1		s__Coprococcus sp947626675
																																																				g__SFDB01	1	1	0.000932531		1		s__Coprococcus sp947632705
																																																				g__SFIE01	1	1	0.000932531		1		s__Coprococcus_A catus
																																																				g__SFKP01	1	1	0.000932531		1		s__Coprococcus_A catus_A
																																																				g__SFRY01	1	1	0.000932531		1		s__Coprococcus_A sp016297495
																																																				g__SG1	1	1	0.000932531		1		s__Coprocola pullicola
																																																				g__SG130	1	1	0.000932531		1		s__Coprocola sp000364165
																																																				g__SG8-24	1	1	0.000932531		1		s__Coprocola sp017888185
																																																				g__SG-bin7	1	1	0.000932531		1		s__Coprocola sp910575055
																																																				g__SH412	1	1	0.000932531		1		s__Coprocola sp910583755
																																																				g__Shimia_A	1	1	0.000932531		1		s__Coprocola sp910586765
																																																				g__SH-MAG3	1	1	0.000932531		1		s__Coprocola sp910587195
																																																				g__SHNF01	1	1	0.000932531		1		s__Coprocola sp910587735
																																																				g__SHNJ01	1	1	0.000932531		1		s__Coprocola sp947246775
																																																				g__SHUY01	1	1	0.000932531		1		s__Copromonas avistercoris
																																																				g__SHVA01	1	1	0.000932531		1		s__Copromonas faecavium
																																																				g__SHVQ01	1	1	0.000932531		1		s__Coproplasma avicola
																																																				g__SHVR01	1	1	0.000932531		1		s__Coproplasma avistercoris
																																																				g__SHVS01	1	1	0.000932531		1		s__Coproplasma excrementavium
																																																				g__SHVU01	1	1	0.000932531		1		s__Coproplasma excrementigallinarum
																																																				g__SHVY01	1	1	0.000932531		1		s__Coproplasma excrementipullorum
																																																				g__SHWA01	1	1	0.000932531		1		s__Coproplasma sp003503945
																																																				g__SHWB01	1	1	0.000932531		1		s__Coproplasma sp003979335
																																																				g__SHWZ01	1	1	0.000932531		1		s__Coproplasma sp013316055
																																																				g__SHXF01	1	1	0.000932531		1		s__Coproplasma sp014804995
																																																				g__SHXV01	1	1	0.000932531		1		s__Coproplasma sp014805025
																																																				g__SHXW01	1	1	0.000932531		1		s__Coproplasma sp015069485
																																																				g__SHXZ01	1	1	0.000932531		1		s__Coproplasma sp017624815
																																																				g__SHYA01	1	1	0.000932531		1		s__Coproplasma sp021199295
																																																				g__SHYB01	1	1	0.000932531		1		s__Coproplasma sp021202395
																																																				g__SHYC01	1	1	0.000932531		1		s__Coproplasma sp021203845
																																																				g__SHYD01	1	1	0.000932531		1		s__Coproplasma sp021203865
																																																				g__SHYE01	1	1	0.000932531		1		s__Coproplasma sp021204585
																																																				g__SHYH01	1	1	0.000932531		1		s__Coproplasma sp021204625
																																																				g__SHYK01	1	1	0.000932531		1		s__Coproplasma sp021204825
																																																				g__SHYL01	1	1	0.000932531		1		s__Coproplasma sp021205485
																																																				g__SHYM01	1	1	0.000932531		1		s__Coproplasma sp022508245
																																																				g__SHYO01	1	1	0.000932531		1		s__Coproplasma sp022508265
																																																				g__SHYT01	1	1	0.000932531		1		s__Coproplasma sp022508285
																																																				g__SHYZ01	1	1	0.000932531		1		s__Coproplasma sp023667345
																																																				g__SHZC01	1	1	0.000932531		1		s__Coproplasma sp029052615
																																																				g__SHZF01	1	1	0.000932531		1		s__Coproplasma sp029054485
																																																				g__SHZH01	1	1	0.000932531		1		s__Coproplasma sp029059705
																																																				g__SHZL01	1	1	0.000932531		1		s__Coproplasma sp029061155
																																																				g__SHZS01	1	1	0.000932531		1		s__Coproplasma sp029061465
																																																				g__SHZZ01	1	1	0.000932531		1		s__Coproplasma sp029061495
																																																				g__SIAJ01	1	1	0.000932531		1		s__Coproplasma sp029062045
																																																				g__Siansivirga	1	1	0.000932531		1		s__Coproplasma sp029063275
																																																				g__SIBS01	1	1	0.000932531		1		s__Coproplasma sp029066845
																																																				g__SIBX01	1	1	0.000932531		1		s__Coproplasma sp029071285
																																																				g__SICC01	1	1	0.000932531		1		s__Coproplasma sp905207235
																																																				g__SICM01	1	1	0.000932531		1		s__Coproplasma sp905207385
																																																				g__SIG223	1	1	0.000932531		1		s__Coproplasma sp910576655
																																																				g__SIG262	1	1	0.000932531		1		s__Coproplasma sp910577055
																																																				g__SIG263	1	1	0.000932531		1		s__Coproplasma sp910577375
																																																				g__SIG274	1	1	0.000932531		1		s__Coproplasma sp910577555
																																																				g__SIG291	1	1	0.000932531		1		s__Coproplasma sp910577875
																																																				g__SIG350	1	1	0.000932531		1		s__Coproplasma sp910578145
																																																				g__SIG354	1	1	0.000932531		1		s__Coproplasma sp910578195
																																																				g__SIG373	1	1	0.000932531		1		s__Coproplasma sp910578565
																																																				g__SIG435	1	1	0.000932531		1		s__Coproplasma sp910578655
																																																				g__SIG437	1	1	0.000932531		1		s__Coproplasma sp910578765
																																																				g__SIG448	1	1	0.000932531		1		s__Coproplasma sp910579295
																																																				g__SIG469	1	1	0.000932531		1		s__Coproplasma sp910579525
																																																				g__SIG502	1	1	0.000932531		1		s__Coproplasma sp910579585
																																																				g__SIG519	1	1	0.000932531		1		s__Coproplasma sp910579705
																																																				g__SIG530	1	1	0.000932531		1		s__Coproplasma sp910583545
																																																				g__SIG640	1	1	0.000932531		1		s__Coproplasma sp910583855
																																																				g__SIG653	1	1	0.000932531		1		s__Coproplasma sp910585685
																																																				g__SIG662	1	1	0.000932531		1		s__Coproplasma sp910585705
																																																				g__SIG694	1	1	0.000932531		1		s__Coproplasma sp910585785
																																																				g__SIG704	1	1	0.000932531		1		s__Coproplasma sp910586035
																																																				g__SIG714	1	1	0.000932531		1		s__Coproplasma sp910586065
																																																				g__Silicimonas	1	1	0.000932531		1		s__Coproplasma sp910586345
																																																				g__Similichlamydia	1	1	0.000932531		1		s__Coproplasma sp910587005
																																																				g__Simkania	1	1	0.000932531		1		s__Coproplasma sp910587015
																																																				g__Simkania_A	1	1	0.000932531		1		s__Coproplasma sp910587365
																																																				g__Simonsiella	1	1	0.000932531		1		s__Coproplasma sp910587625
																																																				g__Sinanaerobacter	1	1	0.000932531		1		s__Coproplasma sp910587825
																																																				g__Sinobaca	1	1	0.000932531		1		s__Coproplasma sp910588645
																																																				g__SIO1A7	1	1	0.000932531		1		s__Coproplasma sp910588685
																																																				g__SIO1E4	1	1	0.000932531		1		s__Coproplasma sp944327465
																																																				g__SIO3F2	1	1	0.000932531		1		s__Coproplasma sp944327625
																																																				g__SIO4C1	1	1	0.000932531		1		s__Coproplasma sp944330115
																																																				g__SIRW01	1	1	0.000932531		1		s__Coproplasma sp944341075
																																																				g__Site-B1	1	1	0.000932531		1		s__Coproplasma sp944341195
																																																				g__Site-B15	1	1	0.000932531		1		s__Coproplasma sp944341315
																																																				g__Sivonenia	1	1	0.000932531		1		s__Coproplasma sp944346655
																																																				g__Skermania	1	1	0.000932531		1		s__Coproplasma sp944353935
																																																				g__SKFT01	1	1	0.000932531		1		s__Coproplasma sp944354125
																																																				g__SKGK01	1	1	0.000932531		1		s__Coproplasma sp944354265
																																																				g__SKGZ01	1	1	0.000932531		1		s__Coproplasma sp944354725
																																																				g__SKIB01	1	1	0.000932531		1		s__Coproplasma sp944358655
																																																				g__SKIC01	1	1	0.000932531		1		s__Coproplasma sp944367955
																																																				g__SKIL01	1	1	0.000932531		1		s__Coproplasma sp944368065
																																																				g__SKIU01	1	1	0.000932531		1		s__Coproplasma sp944368155
																																																				g__SKJH01	1	1	0.000932531		1		s__Coproplasma sp944368215
																																																				g__SKKL01	1	1	0.000932531		1		s__Coproplasma sp944368635
																																																				g__SKKN01	1	1	0.000932531		1		s__Coproplasma sp945834965
																																																				g__SKLG01	1	1	0.000932531		1		s__Coproplasma sp947053545
																																																				g__SKLO01	1	1	0.000932531		1		s__Coproplasma sp947053655
																																																				g__SKLX01	1	1	0.000932531		1		s__Coproplasma sp947090365
																																																				g__SKMO01	1	1	0.000932531		1		s__Coproplasma sp947174175
																																																				g__SKNI01	1	1	0.000932531		1		s__Coproplasma sp947174415
																																																				g__SKON01	1	1	0.000932531		1		s__Coproplasma sp947174955
																																																				g__SKOZ01	1	1	0.000932531		1		s__Coproplasma sp947174975
																																																				g__SKPT01	1	1	0.000932531		1		s__Coproplasma sp947175325
																																																				g__SKPY01	1	1	0.000932531		1		s__Coproplasma sp947175485
																																																				g__SKQL01	1	1	0.000932531		1		s__Coproplasma sp947175515
																																																				g__SKQS01	1	1	0.000932531		1		s__Coproplasma sp947176305
																																																				g__SKQW01	1	1	0.000932531		1		s__Coproplasma sp947176485
																																																				g__SKRI01	1	1	0.000932531		1		s__Coproplasma sp947177825
																																																				g__SKRM01	1	1	0.000932531		1		s__Coproplasma sp947177975
																																																				g__SKRR01	1	1	0.000932531		1		s__Coproplasma sp947245485
																																																				g__SKSR01	1	1	0.000932531		1		s__Coproplasma sp947570625
																																																				g__SKUG01	1	1	0.000932531		1		s__Coproplasma sp947572415
																																																				g__SKW135	1	1	0.000932531		1		s__Coproplasma sp947589385
																																																				g__SKW154	1	1	0.000932531		1		s__Coproplasma sp947624005
																																																				g__SKW158	1	1	0.000932531		1		s__Coproplasma sp947625245
																																																				g__SKW16	1	1	0.000932531		1		s__Coproplasma sp947625865
																																																				g__SKW182	1	1	0.000932531		1		s__Coproplasma sp947627575
																																																				g__SKW22	1	1	0.000932531		1		s__Coproplasma sp947627955
																																																				g__SKW25	1	1	0.000932531		1		s__Coproplasma sp947628505
																																																				g__SKW257	1	1	0.000932531		1		s__Coproplasma sp947628555
																																																				g__SKW292	1	1	0.000932531		1		s__Coproplasma sp947629095
																																																				g__SKW32	1	1	0.000932531		1		s__Coproplasma sp947629515
																																																				g__SKW42	1	1	0.000932531		1		s__Coproplasma sp947629665
																																																				g__SKW86	1	1	0.000932531		1		s__Coproplasma sp947629695
																																																				g__SKWO01	1	1	0.000932531		1		s__Coproplasma sp947629735
																																																				g__SKWY01	1	1	0.000932531		1		s__Coproplasma sp947630705
																																																				g__SKXG01	1	1	0.000932531		1		s__Coproplasma sp947631195
																																																				g__SKXS01	1	1	0.000932531		1		s__Coproplasma sp947631325
																																																				g__SKYG01	1	1	0.000932531		1		s__Coproplasma sp948482865
																																																				g__SKYG9	1	1	0.000932531		1		s__Coproplasma sp948890655
																																																				g__SKZC01	1	1	0.000932531		1		s__Coproplasma sp949282385
																																																				g__SKZP01	1	1	0.000932531		1		s__Coproplasma sp949283125
																																																				g__SKZV01	1	1	0.000932531		1		s__Coproplasma sp949286835
																																																				g__SLAO01	1	1	0.000932531		1		s__Coproplasma sp949290575
																																																				g__SLAU01	1	1	0.000932531		1		s__Coproplasma sp949745625
																																																				g__SLCC01	1	1	0.000932531		1		s__Coproplasma sp949746255
																																																				g__SLCJ01	1	1	0.000932531		1		s__Coproplasma sp949747905
																																																				g__SLDB01	1	1	0.000932531		1		s__Coproplasma sp949878495
																																																				g__SLDG01	1	1	0.000932531		1		s__Coproplasma sp949878885
																																																				g__SLDT01	1	1	0.000932531		1		s__Coproplasma stercoravium
																																																				g__SLGK01	1	1	0.000932531		1		s__Coproplasma stercorigallinarum
																																																				g__SLGR01	1	1	0.000932531		1		s__Coproplasma stercoripullorum
																																																				g__SLHA01	1	1	0.000932531		1		s__Coprosoma intestinipullorum
																																																				g__SLHB01	1	1	0.000932531		1		s__Coprosoma sp000432855
																																																				g__SLHZ01	1	1	0.000932531		1		s__Coprosoma sp017460245
																																																				g__SLID01	1	1	0.000932531		1		s__Coprosoma sp017511945
																																																				g__SLIZ01	1	1	0.000932531		1		s__Coprosoma sp017513865
																																																				g__SLJD01	1	1	0.000932531		1		s__Coprosoma sp017522615
																																																				g__SLJK01	1	1	0.000932531		1		s__Coprosoma sp022801735
																																																				g__SLK101	1	1	0.000932531		1		s__Coprosoma sp900318075
																																																				g__SLKG01	1	1	0.000932531		1		s__Coprosoma sp900546055
																																																				g__SLLK01	1	1	0.000932531		1		s__Coprosoma sp902783265
																																																				g__SLM-1	1	1	0.000932531		1		s__Coprosoma sp902783895
																																																				g__SLMP01	1	1	0.000932531		1		s__Coprosoma sp934129885
																																																				g__SLMV01	1	1	0.000932531		1		s__Coprosoma sp934133155
																																																				g__SLNH01	1	1	0.000932531		1		s__Coprosoma sp934183155
																																																				g__SLNJ01	1	1	0.000932531		1		s__Coprosoma sp944329355
																																																				g__SLNM01	1	1	0.000932531		1		s__Coprosoma sp944329365
																																																				g__SLNR01	1	1	0.000932531		1		s__Coprosoma sp944329375
																																																				g__SLOG01	1	1	0.000932531		1		s__Coprosoma sp944329385
																																																				g__SLOH01	1	1	0.000932531		1		s__Coprosoma sp944329465
																																																				g__SLOL01	1	1	0.000932531		1		s__Coprosoma sp944329505
																																																				g__SLOU01	1	1	0.000932531		1		s__Coprosoma sp944329545
																																																				g__SLOV01	1	1	0.000932531		1		s__Coprosoma sp944332215
																																																				g__SLPE01	1	1	0.000932531		1		s__Coprosoma sp944358415
																																																				g__SLPH01	1	1	0.000932531		1		s__Coprosoma sp944358445
																																																				g__SLPQ01	1	1	0.000932531		1		s__Coprosoma sp944358495
																																																				g__SLQC01	1	1	0.000932531		1		s__Coprosoma sp944358525
																																																				g__SLQH01	1	1	0.000932531		1		s__Coprosoma sp944358535
																																																				g__SLRF01	1	1	0.000932531		1		s__Coprosoma sp944358545
																																																				g__SLRP01	1	1	0.000932531		1		s__Coprosoma sp944358565
																																																				g__SLRQ01	1	1	0.000932531		1		s__Coprosoma sp944358625
																																																				g__SLSH01	1	1	0.000932531		1		s__Coprosoma sp944358665
																																																				g__SLSJ01	1	1	0.000932531		1		s__Coprosoma sp944358675
																																																				g__SLSP01	1	1	0.000932531		1		s__Coprosoma sp944358685
																																																				g__SLSR01	1	1	0.000932531		1		s__Coprosoma sp944358695
																																																				g__SLSY01	1	1	0.000932531		1		s__Coprosoma sp944358725
																																																				g__SLTJ01	1	1	0.000932531		1		s__Coprosoma sp944358735
																																																				g__SM1-40	1	1	0.000932531		1		s__Coprosoma sp944358815
																																																				g__SM1919	1	1	0.000932531		1		s__Coprosoma sp944363925
																																																				g__SM1-B181	1	1	0.000932531		1		s__Coprosoma sp944363935
																																																				g__SM2101	1	1	0.000932531		1		s__Coprosoma sp944367495
																																																				g__SM23-30	1	1	0.000932531		1		s__Coprosoma sp944371685
																																																				g__SM23-31	1	1	0.000932531		1		s__Coprosoma sp946541645
																																																				g__SM23-32	1	1	0.000932531		1		s__Coprosoma sp946625165
																																																				g__SM23-33	1	1	0.000932531		1		s__Coprosoma sp947296775
																																																				g__SM23-39	1	1	0.000932531		1		s__Coprosoma sp947364595
																																																				g__SM23-81	1	1	0.000932531		1		s__Coprosoma sp947589375
																																																				g__SM3-B121	1	1	0.000932531		1		s__Coprosoma sp947625215
																																																				g__SM3-B41	1	1	0.000932531		1		s__Coprosoma sp947628765
																																																				g__SMBSF39	1	1	0.000932531		1		s__Coprosoma sp947642475
																																																				g__SMBSF77	1	1	0.000932531		1		s__Coprosoma sp948466255
																																																				g__SMVS01	1	1	0.000932531		1		s__Coprosoma sp949425575
																																																				g__SMWC01	1	1	0.000932531		1		s__Coprosoma sp959020415
																																																				g__SMWD01	1	1	0.000932531		1		s__Coprothermobacter platensis
																																																				g__SMWF01	1	1	0.000932531		1		s__Coprothermobacter proteolyticus
																																																				g__SMWH01	1	1	0.000932531		1		s__Coprothermobacter sp003476705
																																																				g__SMWR01	1	1	0.000932531		1		s__Coprothermobacter sp012842545
																																																				g__SMXP01	1	1	0.000932531		1		s__Coprousia avicola
																																																				g__SMYC01	1	1	0.000932531		1		s__Coprousia sp002159335
																																																				g__SNAP01	1	1	0.000932531		1		s__Coprousia sp002159765
																																																				g__Sneabacter	1	1	0.000932531		1		s__Coprousia sp002161805
																																																				g__Snowella	1	1	0.000932531		1		s__Coprousia sp944319885
																																																				g__Snuella	1	1	0.000932531		1		s__Coprousia sp944320725
																																																				g__SO9	1	1	0.000932531		1		s__Coprousia sp949285915
																																																				g__SoCistrobi	1	1	0.000932531		1		s__Coprousia sp949288855
																																																				g__Sodalis	1	1	0.000932531		1		s__Coprousia sp949294785
																																																				g__Sodalis_B	1	1	0.000932531		1		s__Coprousia sp959602875
																																																				g__SOIL31	1	1	0.000932531		1		s__Coprovicinus avistercoris
																																																				g__SOIS01	1	1	0.000932531		1		s__Coprovivens excrementavium
																																																				g__SOJS01	1	1	0.000932531		1		s__Coprovivens sp002362595
																																																				g__SOKD01	1	1	0.000932531		1		s__Coprovivens sp015059245
																																																				g__SOKK01	1	1	0.000932531		1		s__Coprovivens sp016296185
																																																				g__Soleaferrea	1	1	0.000932531		1		s__Coprovivens sp017411235
																																																				g__Solihabitans	1	1	0.000932531		1		s__Coprovivens sp017541445
																																																				g__Solincola	1	1	0.000932531		1		s__Coprovivens sp900552975
																																																				g__Soudan-22	1	1	0.000932531		1		s__Coprovivens sp902795675
																																																				g__SP22	1	1	0.000932531		1		s__Coprovivens sp902800945
																																																				g__SP287	1	1	0.000932531		1		s__Coprovivens sp910577505
																																																				g__SP5GCR1	1	1	0.000932531		1		s__Coprovivens sp910584655
																																																				g__SPBP01	1	1	0.000932531		1		s__Coprovivens sp934086145
																																																				g__SPBQ01	1	1	0.000932531		1		s__Coprovivens sp934096175
																																																				g__SPDA01	1	1	0.000932531		1		s__Coprovivens sp944332265
																																																				g__Spelaeicoccus	1	1	0.000932531		1		s__Coprovivens sp946407055
																																																				g__Sphaerospermopsis_A	1	1	0.000932531		1		s__Coprovivens sp946611635
																																																				g__Sphingomonas_D	1	1	0.000932531		1		s__Coprovivens sp947303405
																																																				g__Sphingomonas_H	1	1	0.000932531		1		s__Coprovivens sp947305065
																																																				g__Sphingomonas_K	1	1	0.000932531		1		s__Coprovivens sp947383065
																																																				g__Sphingomonas_M	1	1	0.000932531		1		s__Coprovivens sp947585595
																																																				g__Sphingomonas_P	1	1	0.000932531		1		s__Coprovivens sp947598455
																																																				g__Sphingomonas_Q	1	1	0.000932531		1		s__Coprovivens sp947625425
																																																				g__Spinactinospora	1	1	0.000932531		1		s__Coprovivens sp947625535
																																																				g__Spiractinospora	1	1	0.000932531		1		s__Coprovivens sp947626095
																																																				g__Spiribacter_A	1	1	0.000932531		1		s__Coprovivens sp947628325
																																																				g__Spirilliplanes	1	1	0.000932531		1		s__Coprovivens sp947631475
																																																				g__Spirochaeta_B	1	1	0.000932531		1		s__Coprovivens sp947632085
																																																				g__Spirochaeta_D	1	1	0.000932531		1		s__Coprovivens sp948442255
																																																				g__Spirochaeta_E	1	1	0.000932531		1		s__Coprovivens sp949425635
																																																				g__SPJN01	1	1	0.000932531		1		s__Coraliomargarita akajimensis
																																																				g__SPJV01	1	1	0.000932531		1		s__Coraliomargarita_A parva
																																																				g__SPLOWO2-01-44-7	1	1	0.000932531		1		s__Coraliomargarita_B sinensis
																																																				g__Spongiibacter_B	1	1	0.000932531		1		s__Coraliomargarita_B sp003566795
																																																				g__Spongiibacter_C	1	1	0.000932531		1		s__Corallincola holothuriorum
																																																				g__Spongiihabitans	1	1	0.000932531		1		s__Corallococcus aberystwythensis
																																																				g__Spongiivirga	1	1	0.000932531		1		s__Corallococcus carmarthensis
																																																				g__Sporohalobacter	1	1	0.000932531		1		s__Corallococcus coralloides
																																																				g__Sporosalibacterium	1	1	0.000932531		1		s__Corallococcus exercitus
																																																				g__SpSt-1133	1	1	0.000932531		1		s__Corallococcus exercitus_A
																																																				g__SpSt-150	1	1	0.000932531		1		s__Corallococcus exiguus
																																																				g__SpSt-539	1	1	0.000932531		1		s__Corallococcus interemptor
																																																				g__SSC3	1	1	0.000932531		1		s__Corallococcus llansteffanensis
																																																				g__SSC4	1	1	0.000932531		1		s__Corallococcus macrosporus_A
																																																				g__SSEL01	1	1	0.000932531		1		s__Corallococcus praedator
																																																				g__SSF53	1	1	0.000932531		1		s__Corallococcus sicarius
																																																				g__SSGW-16	1	1	0.000932531		1		s__Corallococcus silvisoli
																																																				g__Staphylospora	1	1	0.000932531		1		s__Corallococcus soli
																																																				g__STB-87	1	1	0.000932531		1		s__Corallococcus sp003611675
																																																				g__STC-113	1	1	0.000932531		1		s__Corallococcus sp004173515
																																																				g__STC-54	1	1	0.000932531		1		s__Corallococcus sp017309135
																																																				g__STC-74	1	1	0.000932531		1		s__Corallococcus sp019968905
																																																				g__STD1-204	1	1	0.000932531		1		s__Corallococcus sp020037015
																																																				g__STD2-102	1	1	0.000932531		1		s__Corallococcus sp023424585
																																																				g__STD2-12	1	1	0.000932531		1		s__Corallococcus terminator
																																																				g__STD2-154	1	1	0.000932531		1		s__Coralloluteibacterium stylophorae
																																																				g__STD2-204	1	1	0.000932531		1		s__Coriobacterium glomerans
																																																				g__STD2-258	1	1	0.000932531		1		s__Corticibacterium populi
																																																				g__STD2-77	1	1	0.000932531		1		s__Corticibacterium sp002316345
																																																				g__STE-11	1	1	0.000932531		1		s__Corticibacterium sp018457165
																																																				g__STE-63	1	1	0.000932531		1		s__Corticibacterium sp023422735
																																																				g__STE-71	1	1	0.000932531		1		s__Corticimicrobacter populi
																																																				g__STE-72	1	1	0.000932531		1		s__Corynebacterium accolens
																																																				g__Steffania	1	1	0.000932531		1		s__Corynebacterium afermentans
																																																				g__Stenoxybacter	1	1	0.000932531		1		s__Corynebacterium alimapuense
																																																				g__Stercoripulliclostridium	1	1	0.000932531		1		s__Corynebacterium ammoniagenes
																																																				g__Steroidobacter	1	1	0.000932531		1		s__Corynebacterium amycolatum
																																																				g__STF1-107	1	1	0.000932531		1		s__Corynebacterium amycolatum_A
																																																				g__STF1-152	1	1	0.000932531		1		s__Corynebacterium anserum
																																																				g__STF1-184	1	1	0.000932531		1		s__Corynebacterium antarcticum
																																																				g__STF1-284	1	1	0.000932531		1		s__Corynebacterium appendicis
																																																				g__STF1-71	1	1	0.000932531		1		s__Corynebacterium aquatimens
																																																				g__STF1-98	1	1	0.000932531		1		s__Corynebacterium aquilae
																																																				g__STF2-152	1	1	0.000932531		1		s__Corynebacterium argentoratense
																																																				g__STF2-20	1	1	0.000932531		1		s__Corynebacterium argentoratense_A
																																																				g__STF2-203	1	1	0.000932531		1		s__Corynebacterium atrinae
																																																				g__STF2-222	1	1	0.000932531		1		s__Corynebacterium atypicum
																																																				g__STF2-37	1	1	0.000932531		1		s__Corynebacterium aurimucosum
																																																				g__STF2-47	1	1	0.000932531		1		s__Corynebacterium aurimucosum_F
																																																				g__Streptohalobacillus	1	1	0.000932531		1		s__Corynebacterium auris
																																																				g__Succinispira	1	1	0.000932531		1		s__Corynebacterium auriscanis
																																																				g__SUG1161	1	1	0.000932531		1		s__Corynebacterium avicola
																																																				g__SUG1173	1	1	0.000932531		1		s__Corynebacterium belfantii
																																																				g__SUG1189	1	1	0.000932531		1		s__Corynebacterium bouchesdurhonense
																																																				g__SUG1201	1	1	0.000932531		1		s__Corynebacterium bovis
																																																				g__SUG1228	1	1	0.000932531		1		s__Corynebacterium callunae
																																																				g__SUG1456	1	1	0.000932531		1		s__Corynebacterium camporealense
																																																				g__SUG1495	1	1	0.000932531		1		s__Corynebacterium canis
																																																				g__SUG1684	1	1	0.000932531		1		s__Corynebacterium capitovis
																																																				g__Suicoccus	1	1	0.000932531		1		s__Corynebacterium casei
																																																				g__Suipraeoptans	1	1	0.000932531		1		s__Corynebacterium casei_A
																																																				g__Sulfidibacter	1	1	0.000932531		1		s__Corynebacterium caspium
																																																				g__Sulfitobacter_E	1	1	0.000932531		1		s__Corynebacterium choanae
																																																				g__Sulfobacillus_A	1	1	0.000932531		1		s__Corynebacterium ciconiae
																																																				g__Sulfurifustis	1	1	0.000932531		1		s__Corynebacterium comes
																																																				g__Sulfurirhabdus	1	1	0.000932531		1		s__Corynebacterium confusum
																																																				g__Sumerlaea	1	1	0.000932531		1		s__Corynebacterium coyleae
																																																				g__SURF-12	1	1	0.000932531		1		s__Corynebacterium crudilactis
																																																				g__SURF-17	1	1	0.000932531		1		s__Corynebacterium curieae
																																																				g__SURF-19	1	1	0.000932531		1		s__Corynebacterium cystitidis
																																																				g__SURF-24	1	1	0.000932531		1		s__Corynebacterium dentalis
																																																				g__SURF-32	1	1	0.000932531		1		s__Corynebacterium deserti
																																																				g__SURF-33	1	1	0.000932531		1		s__Corynebacterium diphtheriae
																																																				g__SURF-36	1	1	0.000932531		1		s__Corynebacterium doosanense
																																																				g__SURF-37	1	1	0.000932531		1		s__Corynebacterium durum
																																																				g__SURF-38	1	1	0.000932531		1		s__Corynebacterium efficiens
																																																				g__SURF-40	1	1	0.000932531		1		s__Corynebacterium endometrii
																																																				g__SURF-47	1	1	0.000932531		1		s__Corynebacterium epidermidicanis
																																																				g__SURF-5	1	1	0.000932531		1		s__Corynebacterium evansiae
																																																				g__SURF-54	1	1	0.000932531		1		s__Corynebacterium faecale
																																																				g__SURF-56	1	1	0.000932531		1		s__Corynebacterium faecigallinarum
																																																				g__SURF-62	1	1	0.000932531		1		s__Corynebacterium faecipullorum
																																																				g__SURF-8	1	1	0.000932531		1		s__Corynebacterium falsenii
																																																				g__SURF-9	1	1	0.000932531		1		s__Corynebacterium falsenii_A
																																																				g__Sutcliffiella	1	1	0.000932531		1		s__Corynebacterium felinum
																																																				g__Suttonella	1	1	0.000932531		1		s__Corynebacterium flavescens
																																																				g__Suttonella_A	1	1	0.000932531		1		s__Corynebacterium fournieri
																																																				g__SV3-B141	1	1	0.000932531		1		s__Corynebacterium frankenforstense
																																																				g__SV3-B162	1	1	0.000932531		1		s__Corynebacterium frankenforstense_A
																																																				g__SW-11-45-7	1	1	0.000932531		1		s__Corynebacterium freiburgense
																																																				g__SW-6-46-9	1	1	0.000932531		1		s__Corynebacterium freneyi
																																																				g__Swaminathania	1	1	0.000932531		1		s__Corynebacterium gallinarum
																																																				g__Swingsia	1	1	0.000932531		1		s__Corynebacterium gallistercoris
																																																				g__SXHS01	1	1	0.000932531		1		s__Corynebacterium genitalium
																																																				g__SXHT01	1	1	0.000932531		1		s__Corynebacterium gerontici
																																																				g__SXIE01	1	1	0.000932531		1		s__Corynebacterium glaucum
																																																				g__SXIK01	1	1	0.000932531		1		s__Corynebacterium glucuronolyticum
																																																				g__SXIP01	1	1	0.000932531		1		s__Corynebacterium glucuronolyticum_A
																																																				g__SXJQ01	1	1	0.000932531		1		s__Corynebacterium glutamicum
																																																				g__SXND01	1	1	0.000932531		1		s__Corynebacterium glyciniphilum
																																																				g__SXOX01	1	1	0.000932531		1		s__Corynebacterium gottingense
																																																				g__SXPC01	1	1	0.000932531		1		s__Corynebacterium guangdongense
																																																				g__SXRI01	1	1	0.000932531		1		s__Corynebacterium halotolerans
																																																				g__SXSK01	1	1	0.000932531		1		s__Corynebacterium hansenii
																																																				g__SXSP01	1	1	0.000932531		1		s__Corynebacterium heidelbergense
																																																				g__SXSU01	1	1	0.000932531		1		s__Corynebacterium hesseae
																																																				g__SYAK01	1	1	0.000932531		1		s__Corynebacterium hindlerae
																																																				g__SYDY01	1	1	0.000932531		1		s__Corynebacterium humireducens
																																																				g__SYGM01	1	1	0.000932531		1		s__Corynebacterium hylobatis
																																																				g__SYLX01	1	1	0.000932531		1		s__Corynebacterium imitans
																																																				g__Symbiobacter	1	1	0.000932531		1		s__Corynebacterium incognitum
																																																				g__Symplocastrum	1	1	0.000932531		1		s__Corynebacterium intestinavium
																																																				g__SYMT01	1	1	0.000932531		1		s__Corynebacterium jeddahense
																																																				g__Synchoanobacter	1	1	0.000932531		1		s__Corynebacterium jeikeium
																																																				g__Synechococcus_F	1	1	0.000932531		1		s__Corynebacterium jeikeium_C
																																																				g__Syntrophobacter	1	1	0.000932531		1		s__Corynebacterium jeikeium_D
																																																				g__Syntrophobotulus	1	1	0.000932531		1		s__Corynebacterium kalidii
																																																				g__Syntrophocurvum	1	1	0.000932531		1		s__Corynebacterium kalinowskii
																																																				g__Syntrophothermus	1	1	0.000932531		1		s__Corynebacterium kefirresidentii
																																																				g__SYOX01	1	1	0.000932531		1		s__Corynebacterium kroppenstedtii
																																																				g__SYSU-D60014	1	1	0.000932531		1		s__Corynebacterium kroppenstedtii_B
																																																				g__Szabonella	1	1	0.000932531		1		s__Corynebacterium kutscheri
																																																				g__SZAS-1	1	1	0.000932531		1		s__Corynebacterium lactis
																																																				g__SZAS-13	1	1	0.000932531		1		s__Corynebacterium lactis_A
																																																				g__SZAS-15	1	1	0.000932531		1		s__Corynebacterium lehmanniae
																																																				g__SZAS-26	1	1	0.000932531		1		s__Corynebacterium lemuris
																																																				g__SZAS-3	1	1	0.000932531		1		s__Corynebacterium liangguodongii
																																																				g__SZAS-5	1	1	0.000932531		1		s__Corynebacterium lipophiloflavum
																																																				g__SZAS-6	1	1	0.000932531		1		s__Corynebacterium lipophilum
																																																				g__SZAS-72	1	1	0.000932531		1		s__Corynebacterium lizhenjunii
																																																				g__SZUA-116	1	1	0.000932531		1		s__Corynebacterium lowii
																																																				g__SZUA-124	1	1	0.000932531		1		s__Corynebacterium lubricantis
																																																				g__SZUA-149	1	1	0.000932531		1		s__Corynebacterium lujinxingii
																																																				g__SZUA-1492	1	1	0.000932531		1		s__Corynebacterium macclintockiae
																																																				g__SZUA-1497	1	1	0.000932531		1		s__Corynebacterium macginleyi
																																																				g__SZUA-179	1	1	0.000932531		1		s__Corynebacterium marambiense
																																																				g__SZUA-181	1	1	0.000932531		1		s__Corynebacterium marinum
																																																				g__SZUA-182	1	1	0.000932531		1		s__Corynebacterium maris
																																																				g__SZUA-191	1	1	0.000932531		1		s__Corynebacterium marquesiae
																																																				g__SZUA-204	1	1	0.000932531		1		s__Corynebacterium massiliense
																																																				g__SZUA-242	1	1	0.000932531		1		s__Corynebacterium mastitidis
																																																				g__SZUA-250	1	1	0.000932531		1		s__Corynebacterium matruchotii
																																																				g__SZUA-252	1	1	0.000932531		1		s__Corynebacterium megadyptis
																																																				g__SZUA-254	1	1	0.000932531		1		s__Corynebacterium meitnerae
																																																				g__SZUA-272	1	1	0.000932531		1		s__Corynebacterium meridianum
																																																				g__SZUA-287	1	1	0.000932531		1		s__Corynebacterium minutissimum
																																																				g__SZUA-320	1	1	0.000932531		1		s__Corynebacterium minutissimum_A
																																																				g__SZUA-336	1	1	0.000932531		1		s__Corynebacterium minutissimum_B
																																																				g__SZUA-360	1	1	0.000932531		1		s__Corynebacterium mucifaciens
																																																				g__SZUA-38	1	1	0.000932531		1		s__Corynebacterium mustelae
																																																				g__SZUA-41	1	1	0.000932531		1		s__Corynebacterium mycetoides
																																																				g__SZUA-411	1	1	0.000932531		1		s__Corynebacterium nuruki
																																																				g__SZUA-415	1	1	0.000932531		1		s__Corynebacterium occultum
																																																				g__SZUA-421	1	1	0.000932531		1		s__Corynebacterium oculi
																																																				g__SZUA-423	1	1	0.000932531		1		s__Corynebacterium otitidis
																																																				g__SZUA-425	1	1	0.000932531		1		s__Corynebacterium pacaense
																																																				g__SZUA-426	1	1	0.000932531		1		s__Corynebacterium parakroppenstedtii
																																																				g__SZUA-46	1	1	0.000932531		1		s__Corynebacterium pelargi
																																																				g__SZUA-467	1	1	0.000932531		1		s__Corynebacterium phocae
																																																				g__SZUA-47	1	1	0.000932531		1		s__Corynebacterium phoceense
																																																				g__SZUA-472	1	1	0.000932531		1		s__Corynebacterium phoceense_A
																																																				g__SZUA-474	1	1	0.000932531		1		s__Corynebacterium pilbarense
																																																				g__SZUA-486	1	1	0.000932531		1		s__Corynebacterium pilosum
																																																				g__SZUA-493	1	1	0.000932531		1		s__Corynebacterium pollutisoli
																																																				g__SZUA-500	1	1	0.000932531		1		s__Corynebacterium poyangense
																																																				g__SZUA-521	1	1	0.000932531		1		s__Corynebacterium propinquum
																																																				g__SZUA-533	1	1	0.000932531		1		s__Corynebacterium provencense
																																																				g__SZUA-534	1	1	0.000932531		1		s__Corynebacterium pseudodiphtheriticum
																																																				g__SZUA-544	1	1	0.000932531		1		s__Corynebacterium pseudogenitalium
																																																				g__SZUA-545	1	1	0.000932531		1		s__Corynebacterium pseudokroppenstedtii
																																																				g__SZUA-547	1	1	0.000932531		1		s__Corynebacterium pseudopelargi
																																																				g__SZUA-55	1	1	0.000932531		1		s__Corynebacterium pseudotuberculosis
																																																				g__SZUA-561	1	1	0.000932531		1		s__Corynebacterium pygosceleis
																																																				g__SZUA-567	1	1	0.000932531		1		s__Corynebacterium pyruviciproducens
																																																				g__SZUA-601	1	1	0.000932531		1		s__Corynebacterium qintianiae
																																																				g__SZUA-605	1	1	0.000932531		1		s__Corynebacterium renale
																																																				g__SZUA-8	1	1	0.000932531		1		s__Corynebacterium resistens
																																																				g__SZYB01	1	1	0.000932531		1		s__Corynebacterium riegelii
																																																				g__SZZU01	1	1	0.000932531		1		s__Corynebacterium rouxii
																																																				g__SZZW01	1	1	0.000932531		1		s__Corynebacterium sanguinis
																																																				g__T1Sed10-126	1	1	0.000932531		1		s__Corynebacterium senegalense
																																																				g__T1SED10-157	1	1	0.000932531		1		s__Corynebacterium silvaticum
																																																				g__T1SED10-198M	1	1	0.000932531		1		s__Corynebacterium simulans
																																																				g__T1SED10-24	1	1	0.000932531		1		s__Corynebacterium singulare
																																																				g__T1SED10-28	1	1	0.000932531		1		s__Corynebacterium sp000478175
																																																				g__T1Sed10-97	1	1	0.000932531		1		s__Corynebacterium sp001764565
																																																				g__T1SED10-99	1	1	0.000932531		1		s__Corynebacterium sp001806875
																																																				g__T33-2	1	1	0.000932531		1		s__Corynebacterium sp001807265
																																																				g__T3Sed10-183	1	1	0.000932531		1		s__Corynebacterium sp001812805
																																																				g__T3SED10-260	1	1	0.000932531		1		s__Corynebacterium sp001815935
																																																				g__T3Sed10-336	1	1	0.000932531		1		s__Corynebacterium sp001815985
																																																				g__T3SED10-354	1	1	0.000932531		1		s__Corynebacterium sp001831515
																																																				g__T3Sed10-66	1	1	0.000932531		1		s__Corynebacterium sp001836165
																																																				g__TA22	1	1	0.000932531		1		s__Corynebacterium sp001875665
																																																				g__Tabaqchalia	1	1	0.000932531		1		s__Corynebacterium sp001875725
																																																				g__Tachikawaea	1	1	0.000932531		1		s__Corynebacterium sp001942345
																																																				g__Taenaricola	1	1	0.000932531		1		s__Corynebacterium sp002339505
																																																				g__Taenariivivens	1	1	0.000932531		1		s__Corynebacterium sp002363255
																																																				g__Tamilnaduibacter	1	1	0.000932531		1		s__Corynebacterium sp002967075
																																																				g__Tannockella	1	1	0.000932531		1		s__Corynebacterium sp002994655
																																																				g__Tantalella	1	1	0.000932531		1		s__Corynebacterium sp007904105
																																																				g__Tanticharoenia	1	1	0.000932531		1		s__Corynebacterium sp012837295
																																																				g__Tardibacter	1	1	0.000932531		1		s__Corynebacterium sp012838715
																																																				g__Tb-RUG-53	1	1	0.000932531		1		s__Corynebacterium sp012838985
																																																				g__Tb-RUG-64	1	1	0.000932531		1		s__Corynebacterium sp014267345
																																																				g__Tb-RUG-66	1	1	0.000932531		1		s__Corynebacterium sp017307055
																																																				g__TC1	1	1	0.000932531		1		s__Corynebacterium sp017942225
																																																				g__TC-15	1	1	0.000932531		1		s__Corynebacterium sp019209905
																																																				g__TC-195	1	1	0.000932531		1		s__Corynebacterium sp021496665
																																																				g__TC-71	1	1	0.000932531		1		s__Corynebacterium sp022345965
																																																				g__TCS-49	1	1	0.000932531		1		s__Corynebacterium sp022346005
																																																				g__TCS56	1	1	0.000932531		1		s__Corynebacterium sp022347285
																																																				g__Telmatocola	1	1	0.000932531		1		s__Corynebacterium sp022712195
																																																				g__Tenggerimyces	1	1	0.000932531		1		s__Corynebacterium sp022712275
																																																				g__Tengunoibacter	1	1	0.000932531		1		s__Corynebacterium sp023388385
																																																				g__Tenuibacillus	1	1	0.000932531		1		s__Corynebacterium sp023418505
																																																				g__Tepidibacillus	1	1	0.000932531		1		s__Corynebacterium sp023432405
																																																				g__Tepidibacillus_A	1	1	0.000932531		1		s__Corynebacterium sp024580955
																																																				g__Tepiditoga	1	1	0.000932531		1		s__Corynebacterium sp024834055
																																																				g__Terasakiispira	1	1	0.000932531		1		s__Corynebacterium sp024834075
																																																				g__Terrihalobacillus	1	1	0.000932531		1		s__Corynebacterium sp025144025
																																																				g__Texcoconibacillus	1	1	0.000932531		1		s__Corynebacterium sp025144245
																																																				g__TFI-002	1	1	0.000932531		1		s__Corynebacterium sp025152525
																																																				g__Thalassobacter	1	1	0.000932531		1		s__Corynebacterium sp027886475
																																																				g__Thalassobaculum	1	1	0.000932531		1		s__Corynebacterium sp028726465
																																																				g__Thalassobium	1	1	0.000932531		1		s__Corynebacterium sp030152825
																																																				g__Thalassocella	1	1	0.000932531		1		s__Corynebacterium sp030232265
																																																				g__Thalassococcus_A	1	1	0.000932531		1		s__Corynebacterium sp030232585
																																																				g__Thalassococcus_B	1	1	0.000932531		1		s__Corynebacterium sp030232885
																																																				g__Thalassolituus	1	1	0.000932531		1		s__Corynebacterium sp030252165
																																																				g__Thalassorhabdomicrobium	1	1	0.000932531		1		s__Corynebacterium sp030252185
																																																				g__Thalassoroseus	1	1	0.000932531		1		s__Corynebacterium sp030450335
																																																				g__Thalassotalea_D	1	1	0.000932531		1		s__Corynebacterium sp030503635
																																																				g__Thermacetogenium	1	1	0.000932531		1		s__Corynebacterium sp030527885
																																																				g__Thermasporomyces	1	1	0.000932531		1		s__Corynebacterium sp030528295
																																																				g__Thermicanus	1	1	0.000932531		1		s__Corynebacterium sp030530875
																																																				g__Thermincola	1	1	0.000932531		1		s__Corynebacterium sp030530965
																																																				g__Thermithiobacillus	1	1	0.000932531		1		s__Corynebacterium sp030530985
																																																				g__Thermoactinomyces_A	1	1	0.000932531		1		s__Corynebacterium sp030531005
																																																				g__Thermobaculum	1	1	0.000932531		1		s__Corynebacterium sp030532195
																																																				g__Thermobispora	1	1	0.000932531		1		s__Corynebacterium sp030532325
																																																				g__Thermocatellispora	1	1	0.000932531		1		s__Corynebacterium sp030532715
																																																				g__Thermocoleostomius	1	1	0.000932531		1		s__Corynebacterium sp030532965
																																																				g__Thermocrinis_A	1	1	0.000932531		1		s__Corynebacterium sp030535495
																																																				g__Thermodesulfitimonas	1	1	0.000932531		1		s__Corynebacterium sp030538285
																																																				g__Thermodesulforhabdus	1	1	0.000932531		1		s__Corynebacterium sp030826625
																																																				g__Thermohalobacter	1	1	0.000932531		1		s__Corynebacterium sp900539985
																																																				g__Thermolongibacillus	1	1	0.000932531		1		s__Corynebacterium sp900618065
																																																				g__Thermophagus	1	1	0.000932531		1		s__Corynebacterium sp902373425
																																																				g__Thermorudis	1	1	0.000932531		1		s__Corynebacterium sp902489365
																																																				g__Thermosipho_B	1	1	0.000932531		1		s__Corynebacterium sp902782855
																																																				g__Thermosporothrix	1	1	0.000932531		1		s__Corynebacterium sp915275065
																																																				g__Thermostaphylospora	1	1	0.000932531		1		s__Corynebacterium sp937999985
																																																				g__Thermosulfurimonas	1	1	0.000932531		1		s__Corynebacterium sp943908385
																																																				g__Thermosulfuriphilus	1	1	0.000932531		1		s__Corynebacterium sp943912465
																																																				g__Thermotalea	1	1	0.000932531		1		s__Corynebacterium sp943912665
																																																				g__Thermovenabulum	1	1	0.000932531		1		s__Corynebacterium sp943913165
																																																				g__Thermovorax	1	1	0.000932531		1		s__Corynebacterium sp943913395
																																																				g__Thermus_A	1	1	0.000932531		1		s__Corynebacterium sp943913625
																																																				g__Theseobacter	1	1	0.000932531		1		s__Corynebacterium sp943913645
																																																				g__Thiobaca	1	1	0.000932531		1		s__Corynebacterium sp943914015
																																																				g__Thiobius	1	1	0.000932531		1		s__Corynebacterium sp943914355
																																																				g__Thiococcus	1	1	0.000932531		1		s__Corynebacterium sp943914465
																																																				g__Thiocystis	1	1	0.000932531		1		s__Corynebacterium sp943914615
																																																				g__Thioflavicoccus	1	1	0.000932531		1		s__Corynebacterium sp945631445
																																																				g__Thioflexithrix	1	1	0.000932531		1		s__Corynebacterium sp945649885
																																																				g__Thioglobus_B	1	1	0.000932531		1		s__Corynebacterium sp946220775
																																																				g__Thiohalophilus	1	1	0.000932531		1		s__Corynebacterium sp946221035
																																																				g__Thiohalospira	1	1	0.000932531		1		s__Corynebacterium sp946221105
																																																				g__Thiorhodospira	1	1	0.000932531		1		s__Corynebacterium sp946221155
																																																				g__Thiorhodovibrio_B	1	1	0.000932531		1		s__Corynebacterium sp946221935
																																																				g__Thiospirillum	1	1	0.000932531		1		s__Corynebacterium sp946222305
																																																				g__Thiosulfativibrio	1	1	0.000932531		1		s__Corynebacterium sp946222625
																																																				g__Thiovulum_B	1	1	0.000932531		1		s__Corynebacterium sp946222835
																																																				g__Thorsellia	1	1	0.000932531		1		s__Corynebacterium sp946222985
																																																				g__Tianweitania	1	1	0.000932531		1		s__Corynebacterium sp946223165
																																																				g__Tissierella_B	1	1	0.000932531		1		s__Corynebacterium sp946223355
																																																				g__Tissierella_C	1	1	0.000932531		1		s__Corynebacterium sp946998835
																																																				g__Tityobacter	1	1	0.000932531		1		s__Corynebacterium sp947253065
																																																				g__TIUS-1	1	1	0.000932531		1		s__Corynebacterium sphenisci
																																																				g__TMED123	1	1	0.000932531		1		s__Corynebacterium spheniscorum
																																																				g__TMED131	1	1	0.000932531		1		s__Corynebacterium sputi
																																																				g__TMED165	1	1	0.000932531		1		s__Corynebacterium stationis
																																																				g__TMED170	1	1	0.000932531		1		s__Corynebacterium stercoris
																																																				g__TMED198	1	1	0.000932531		1		s__Corynebacterium striatum
																																																				g__TMED69	1	1	0.000932531		1		s__Corynebacterium suicordis
																																																				g__TMED78	1	1	0.000932531		1		s__Corynebacterium suranareeae
																																																				g__Tokpelaia	1	1	0.000932531		1		s__Corynebacterium tapiri
																																																				g__Trichothermofontia	1	1	0.000932531		1		s__Corynebacterium terpenotabidum
																																																				g__Tritonobacter	1	1	0.000932531		1		s__Corynebacterium testudinoris
																																																				g__Tropheryma	1	1	0.000932531		1		s__Corynebacterium timonense
																																																				g__Tuberibacillus	1	1	0.000932531		1		s__Corynebacterium tuberculostearicum
																																																				g__TumbabinsA96	1	1	0.000932531		1		s__Corynebacterium tuberculostearicum_C
																																																				g__Tumulicola	1	1	0.000932531		1		s__Corynebacterium tuberculostearicum_D
																																																				g__Tuwongella	1	1	0.000932531		1		s__Corynebacterium tuberculostearicum_E
																																																				g__TYQ2	1	1	0.000932531		1		s__Corynebacterium tuscaniense
																																																				g__Uabimicrobium	1	1	0.000932531		1		s__Corynebacterium uberis
																																																				g__UBA10001	1	1	0.000932531		1		s__Corynebacterium ulcerans
																																																				g__UBA10009	1	1	0.000932531		1		s__Corynebacterium ulceribovis
																																																				g__UBA1001	1	1	0.000932531		1		s__Corynebacterium urealyticum
																																																				g__UBA10025	1	1	0.000932531		1		s__Corynebacterium urealyticum_A
																																																				g__UBA10030	1	1	0.000932531		1		s__Corynebacterium urinipleomorphum
																																																				g__UBA10102	1	1	0.000932531		1		s__Corynebacterium urogenitale
																																																				g__UBA10105	1	1	0.000932531		1		s__Corynebacterium uropygiale
																																																				g__UBA10108	1	1	0.000932531		1		s__Corynebacterium uterequi
																																																				g__UBA10110	1	1	0.000932531		1		s__Corynebacterium variabile
																																																				g__UBA10118	1	1	0.000932531		1		s__Corynebacterium vitaeruminis
																																																				g__UBA10165	1	1	0.000932531		1		s__Corynebacterium vitaeruminis_A
																																																				g__UBA10166	1	1	0.000932531		1		s__Corynebacterium wankanglinii
																																																				g__UBA10169	1	1	0.000932531		1		s__Corynebacterium xerosis
																																																				g__UBA10174	1	1	0.000932531		1		s__Corynebacterium yonathiae
																																																				g__UBA10181	1	1	0.000932531		1		s__Corynebacterium yudongzhengii
																																																				g__UBA10185	1	1	0.000932531		1		s__Corynebacterium zhongnanshanii
																																																				g__UBA10190	1	1	0.000932531		1		s__Costertonia aggregata
																																																				g__UBA10197	1	1	0.000932531		1		s__COTS27 sp013426755
																																																				g__UBA10199	1	1	0.000932531		1		s__Coxiella burnetii
																																																				g__UBA10365	1	1	0.000932531		1		s__Coxiella mudrowiae
																																																				g__UBA10424	1	1	0.000932531		1		s__Coxiella sp000815025
																																																				g__UBA10425	1	1	0.000932531		1		s__Coxiella sp002871095
																																																				g__UBA10426	1	1	0.000932531		1		s__Coxiella sp009883795
																																																				g__UBA10427	1	1	0.000932531		1		s__Coxiella sp018107685
																																																				g__UBA1064	1	1	0.000932531		1		s__Coxiella sp019425495
																																																				g__UBA10939	1	1	0.000932531		1		s__Coxiella sp024730665
																																																				g__UBA11029	1	1	0.000932531		1		s__Coxiella sp030643785
																																																				g__UBA11034	1	1	0.000932531		1		s__Coxiella sp907164955
																																																				g__UBA11056	1	1	0.000932531		1		s__Coxiella sp907164965
																																																				g__UBA11090	1	1	0.000932531		1		s__CP070648 sp020354555
																																																				g__UBA11098	1	1	0.000932531		1		s__CP2-2F sp002794705
																																																				g__UBA11155	1	1	0.000932531		1		s__CP2-2F sp003695215
																																																				g__UBA11164	1	1	0.000932531		1		s__CP2-2F sp017743585
																																																				g__UBA1124	1	1	0.000932531		1		s__CP2-2F sp021404685
																																																				g__UBA11370	1	1	0.000932531		1		s__CP2-2F sp025055255
																																																				g__UBA11400	1	1	0.000932531		1		s__CP2-2F sp938005675
																																																				g__UBA11403	1	1	0.000932531		1		s__CPC320 sp002336405
																																																				g__UBA1144	1	1	0.000932531		1		s__CPC320 sp002684375
																																																				g__UBA11540	1	1	0.000932531		1		s__CR02bin9 sp004356555
																																																				g__UBA11591	1	1	0.000932531		1		s__CR02bin9 sp004525335
																																																				g__UBA1161	1	1	0.000932531		1		s__CR02bin9 sp021604765
																																																				g__UBA11618	1	1	0.000932531		1		s__CR02bin9 sp029262255
																																																				g__UBA11699	1	1	0.000932531		1		s__CR02bin9 sp029262275
																																																				g__UBA11703	1	1	0.000932531		1		s__CR02bin9 sp030632765
																																																				g__UBA11710	1	1	0.000932531		1		s__CR04bin15 sp004357015
																																																				g__UBA11713	1	1	0.000932531		1		s__CR-1 sp900659855
																																																				g__UBA1172	1	1	0.000932531		1		s__Crassaminicella indica
																																																				g__UBA11795	1	1	0.000932531		1		s__Crassaminicella profunda
																																																				g__UBA11858	1	1	0.000932531		1		s__Crassaminicella sp025210395
																																																				g__UBA11986	1	1	0.000932531		1		s__Crassaminicella sp025210525
																																																				g__UBA12015	1	1	0.000932531		1		s__Crassaminicella_A thermophila
																																																				g__UBA12028	1	1	0.000932531		1		s__Crateriforma conspicua
																																																				g__UBA12037	1	1	0.000932531		1		s__Crateriforma spongiae
																																																				g__UBA12044	1	1	0.000932531		1		s__Craterilacuibacter caeni
																																																				g__UBA12049	1	1	0.000932531		1		s__Craterilacuibacter intestini
																																																				g__UBA12075	1	1	0.000932531		1		s__Craterilacuibacter sinensis
																																																				g__UBA12087	1	1	0.000932531		1		s__Craterilacuibacter sp023502145
																																																				g__UBA12091	1	1	0.000932531		1		s__Crenalkalicoccus roseus
																																																				g__UBA12108	1	1	0.000932531		1		s__Crenobacter cavernae
																																																				g__UBA1211	1	1	0.000932531		1		s__Crenobacter luteus
																																																				g__UBA12115	1	1	0.000932531		1		s__Crenothrix polyspora
																																																				g__UBA12135	1	1	0.000932531		1		s__Crenothrix polyspora_B
																																																				g__UBA12247	1	1	0.000932531		1		s__Crenothrix sp005239965
																																																				g__UBA12327	1	1	0.000932531		1		s__Criblamydia sequanensis
																																																				g__UBA1238	1	1	0.000932531		1		s__Cribrihabitans marinus
																																																				g__UBA12393	1	1	0.000932531		1		s__Cricetibacter osteomyelitidis
																																																				g__UBA12396	1	1	0.000932531		1		s__Criibacterium bergeronii
																																																				g__UBA12405	1	1	0.000932531		1		s__Crinalium epipsammum
																																																				g__UBA12409	1	1	0.000932531		1		s__Croceibacter atlanticus
																																																				g__UBA12411	1	1	0.000932531		1		s__Croceibacterium atlanticum
																																																				g__UBA12470	1	1	0.000932531		1		s__Croceibacterium ferulae
																																																				g__UBA12471	1	1	0.000932531		1		s__Croceibacterium mercuriale
																																																				g__UBA12472	1	1	0.000932531		1		s__Croceibacterium salegens
																																																				g__UBA12473	1	1	0.000932531		1		s__Croceibacterium segetis
																																																				g__UBA12508	1	1	0.000932531		1		s__Croceibacterium selenioxidans
																																																				g__UBA12532	1	1	0.000932531		1		s__Croceibacterium soli
																																																				g__UBA1257	1	1	0.000932531		1		s__Croceibacterium sp001427865
																																																				g__UBA1304	1	1	0.000932531		1		s__Croceibacterium sp001683845
																																																				g__UBA1318	1	1	0.000932531		1		s__Croceibacterium sp001897135
																																																				g__UBA1319	1	1	0.000932531		1		s__Croceibacterium sp002279825
																																																				g__UBA1362	1	1	0.000932531		1		s__Croceibacterium sp003569745
																																																				g__UBA1366	1	1	0.000932531		1		s__Croceibacterium sp014359685
																																																				g__UBA1369	1	1	0.000932531		1		s__Croceibacterium sp017744315
																																																				g__UBA1370	1	1	0.000932531		1		s__Croceibacterium sp023432995
																																																				g__UBA1372	1	1	0.000932531		1		s__Croceibacterium sp023433305
																																																				g__UBA1379	1	1	0.000932531		1		s__Croceibacterium sp025450635
																																																				g__UBA1380	1	1	0.000932531		1		s__Croceibacterium sp029265155
																																																				g__UBA1381	1	1	0.000932531		1		s__Croceibacterium sp030657335
																																																				g__UBA1393	1	1	0.000932531		1		s__Croceibacterium sp937898525
																																																				g__UBA1396	1	1	0.000932531		1		s__Croceibacterium xixiisoli
																																																				g__UBA1397	1	1	0.000932531		1		s__Croceicoccus bisphenolivorans
																																																				g__UBA1400	1	1	0.000932531		1		s__Croceicoccus gelatinilyticus
																																																				g__UBA1401	1	1	0.000932531		1		s__Croceicoccus hydrothermalis
																																																				g__UBA1404	1	1	0.000932531		1		s__Croceicoccus marinus
																																																				g__UBA1428	1	1	0.000932531		1		s__Croceicoccus mobilis
																																																				g__UBA1431	1	1	0.000932531		1		s__Croceicoccus naphthovorans
																																																				g__UBA1435	1	1	0.000932531		1		s__Croceicoccus pelagius
																																																				g__UBA1446	1	1	0.000932531		1		s__Croceicoccus ponticola
																																																				g__UBA1449	1	1	0.000932531		1		s__Croceicoccus sediminis
																																																				g__UBA1459	1	1	0.000932531		1		s__Croceicoccus sp002694745
																																																				g__UBA1466	1	1	0.000932531		1		s__Croceicoccus sp016745095
																																																				g__UBA1494_A	1	1	0.000932531		1		s__Croceicoccus sp020985305
																																																				g__UBA1539	1	1	0.000932531		1		s__Croceicoccus sp029936705
																																																				g__UBA1544	1	1	0.000932531		1		s__Croceicoccus sp947496385
																																																				g__UBA1551	1	1	0.000932531		1		s__Croceimicrobium hydrocarbonivorans
																																																				g__UBA1558	1	1	0.000932531		1		s__Croceimicrobium sp002501205
																																																				g__UBA1559	1	1	0.000932531		1		s__Croceimicrobium sp003045865
																																																				g__UBA1567	1	1	0.000932531		1		s__Croceimicrobium sp017795025
																																																				g__UBA1603	1	1	0.000932531		1		s__Croceimicrobium sp018401735
																																																				g__UBA1609	1	1	0.000932531		1		s__Croceimicrobium sp024742495
																																																				g__UBA1709	1	1	0.000932531		1		s__Croceimicrobium sp913055685
																																																				g__UBA1729	1	1	0.000932531		1		s__Croceimicrobium sp950073045
																																																				g__UBA1739	1	1	0.000932531		1		s__Croceitalea dokdonensis
																																																				g__UBA1758	1	1	0.000932531		1		s__Croceitalea sp013001145
																																																				g__UBA1760	1	1	0.000932531		1		s__Croceitalea sp937926215
																																																				g__UBA1768	1	1	0.000932531		1		s__Croceitalea sp937959125
																																																				g__UBA1771	1	1	0.000932531		1		s__Croceitalea sp937969515
																																																				g__UBA1775	1	1	0.000932531		1		s__Croceitalea sp947494805
																																																				g__UBA1792	1	1	0.000932531		1		s__Croceitalea sp947495075
																																																				g__UBA1796	1	1	0.000932531		1		s__Croceitalea sp947499565
																																																				g__UBA1799	1	1	0.000932531		1		s__Croceitalea sp947503285
																																																				g__UBA1874	1	1	0.000932531		1		s__Croceivirga radicis
																																																				g__UBA1875	1	1	0.000932531		1		s__Croceivirga sp005144745
																																																				g__UBA1877	1	1	0.000932531		1		s__Croceivirga_A lutea
																																																				g__UBA1908	1	1	0.000932531		1		s__Croceivirga_A thetidis
																																																				g__UBA1977	1	1	0.000932531		1		s__Crocinitomix algicola
																																																				g__UBA2017	1	1	0.000932531		1		s__Crocinitomix catalasitica
																																																				g__UBA2023	1	1	0.000932531		1		s__Crocinitomix sp013138735
																																																				g__UBA2059	1	1	0.000932531		1		s__Crocinitomix sp020849935
																																																				g__UBA2108	1	1	0.000932531		1		s__Crocinitomix sp023263555
																																																				g__UBA2135	1	1	0.000932531		1		s__Crocinitomix sp030836155
																																																				g__UBA2143	1	1	0.000932531		1		s__Crocinitomix sp905478225
																																																				g__UBA2162	1	1	0.000932531		1		s__Crocinitomix sp937136425
																																																				g__UBA2169	1	1	0.000932531		1		s__Crocinitomix sp937139035
																																																				g__UBA2184	1	1	0.000932531		1		s__Crocosphaera chwakensis
																																																				g__UBA2193	1	1	0.000932531		1		s__Crocosphaera sp002172675
																																																				g__UBA2194	1	1	0.000932531		1		s__Crocosphaera sp003013815
																																																				g__UBA2196	1	1	0.000932531		1		s__Crocosphaera sp030064895
																																																				g__UBA2201	1	1	0.000932531		1		s__Crocosphaera sp030064935
																																																				g__UBA2207	1	1	0.000932531		1		s__Crocosphaera sp030064955
																																																				g__UBA2211	1	1	0.000932531		1		s__Crocosphaera sp030065205
																																																				g__UBA2232	1	1	0.000932531		1		s__Crocosphaera sp030065735
																																																				g__UBA2242	1	1	0.000932531		1		s__Crocosphaera sp030066295
																																																				g__UBA2245	1	1	0.000932531		1		s__Crocosphaera subtropica
																																																				g__UBA2247	1	1	0.000932531		1		s__Crocosphaera watsonii
																																																				g__UBA228	1	1	0.000932531		1		s__Cronobacter condimenti
																																																				g__UBA2287	1	1	0.000932531		1		s__Cronobacter dublinensis
																																																				g__UBA2294	1	1	0.000932531		1		s__Cronobacter malonaticus
																																																				g__UBA2296	1	1	0.000932531		1		s__Cronobacter muytjensii
																																																				g__UBA2333	1	1	0.000932531		1		s__Cronobacter sakazakii
																																																				g__UBA2361	1	1	0.000932531		1		s__Cronobacter turicensis
																																																				g__UBA2365	1	1	0.000932531		1		s__Cronobacter universalis
																																																				g__UBA2394	1	1	0.000932531		1		s__Crossiella cryophila
																																																				g__UBA2400	1	1	0.000932531		1		s__Crossiella equi
																																																				g__UBA2421	1	1	0.000932531		1		s__Crossiella sp023094165
																																																				g__UBA2428	1	1	0.000932531		1		s__Crossiella sp023897065
																																																				g__UBA2561	1	1	0.000932531		1		s__Cruoricaptor ignavus
																																																				g__UBA2562	1	1	0.000932531		1		s__Cryobacterium adonitolivorans
																																																				g__UBA2565	1	1	0.000932531		1		s__Cryobacterium algoricola
																																																				g__UBA2591	1	1	0.000932531		1		s__Cryobacterium algoritolerans
																																																				g__UBA2593	1	1	0.000932531		1		s__Cryobacterium arcticum
																																																				g__UBA2598	1	1	0.000932531		1		s__Cryobacterium arcticum_A
																																																				g__UBA2638	1	1	0.000932531		1		s__Cryobacterium aureum
																																																				g__UBA2679	1	1	0.000932531		1		s__Cryobacterium breve
																																																				g__UBA2766	1	1	0.000932531		1		s__Cryobacterium breve_A
																																																				g__UBA2770	1	1	0.000932531		1		s__Cryobacterium cheniae
																																																				g__UBA2777	1	1	0.000932531		1		s__Cryobacterium cryoconiti
																																																				g__UBA2778	1	1	0.000932531		1		s__Cryobacterium flavum
																																																				g__UBA2784	1	1	0.000932531		1		s__Cryobacterium frigoriphilum
																																																				g__UBA2985	1	1	0.000932531		1		s__Cryobacterium fucosi
																																																				g__UBA2990	1	1	0.000932531		1		s__Cryobacterium gelidum
																																																				g__UBA2999	1	1	0.000932531		1		s__Cryobacterium glaciale
																																																				g__UBA3002	1	1	0.000932531		1		s__Cryobacterium glucosi
																																																				g__UBA3069	1	1	0.000932531		1		s__Cryobacterium lactosi
																																																				g__UBA3071	1	1	0.000932531		1		s__Cryobacterium levicorallinum
																																																				g__UBA3072	1	1	0.000932531		1		s__Cryobacterium luteum
																																																				g__UBA3081	1	1	0.000932531		1		s__Cryobacterium lyxosi
																																																				g__UBA3088	1	1	0.000932531		1		s__Cryobacterium mannosilyticum
																																																				g__UBA3102	1	1	0.000932531		1		s__Cryobacterium melibiosiphilum
																																																				g__UBA3103	1	1	0.000932531		1		s__Cryobacterium psychrophilum
																																																				g__UBA3361	1	1	0.000932531		1		s__Cryobacterium psychrotolerans
																																																				g__UBA3379	1	1	0.000932531		1		s__Cryobacterium psychrotolerans_A
																																																				g__UBA3384	1	1	0.000932531		1		s__Cryobacterium roopkundense
																																																				g__UBA3496	1	1	0.000932531		1		s__Cryobacterium ruanii
																																																				g__UBA3505	1	1	0.000932531		1		s__Cryobacterium sandaracinum
																																																				g__UBA3531	1	1	0.000932531		1		s__Cryobacterium serini
																																																				g__UBA3532	1	1	0.000932531		1		s__Cryobacterium shii
																																																				g__UBA3534	1	1	0.000932531		1		s__Cryobacterium sinapicolor
																																																				g__UBA3535	1	1	0.000932531		1		s__Cryobacterium soli
																																																				g__UBA3561	1	1	0.000932531		1		s__Cryobacterium sp000738085
																																																				g__UBA3566	1	1	0.000932531		1		s__Cryobacterium sp002404115
																																																				g__UBA3567	1	1	0.000932531		1		s__Cryobacterium sp002929505
																																																				g__UBA3569	1	1	0.000932531		1		s__Cryobacterium sp002929535
																																																				g__UBA3753	1	1	0.000932531		1		s__Cryobacterium sp002929555
																																																				g__UBA3903	1	1	0.000932531		1		s__Cryobacterium sp002929805
																																																				g__UBA3906	1	1	0.000932531		1		s__Cryobacterium sp002929825
																																																				g__UBA3910	1	1	0.000932531		1		s__Cryobacterium sp004210215
																																																				g__UBA3924	1	1	0.000932531		1		s__Cryobacterium sp014376815
																																																				g__UBA3933	1	1	0.000932531		1		s__Cryobacterium sp015752155
																																																				g__UBA3937	1	1	0.000932531		1		s__Cryobacterium sp019443325
																																																				g__UBA3939	1	1	0.000932531		1		s__Cryobacterium sp019599185
																																																				g__UBA3940	1	1	0.000932531		1		s__Cryobacterium sp025463545
																																																				g__UBA3943	1	1	0.000932531		1		s__Cryobacterium sp025463825
																																																				g__UBA4054	1	1	0.000932531		1		s__Cryobacterium sp025465015
																																																				g__UBA4057	1	1	0.000932531		1		s__Cryobacterium sp026151165
																																																				g__UBA4064	1	1	0.000932531		1		s__Cryobacterium sp026786305
																																																				g__UBA4066	1	1	0.000932531		1		s__Cryobacterium sp029893365
																																																				g__UBA4080	1	1	0.000932531		1		s__Cryobacterium sp030063145
																																																				g__UBA4081	1	1	0.000932531		1		s__Cryobacterium sp030063195
																																																				g__UBA4082	1	1	0.000932531		1		s__Cryobacterium sp030063365
																																																				g__UBA4087	1	1	0.000932531		1		s__Cryobacterium sp030063455
																																																				g__UBA4092	1	1	0.000932531		1		s__Cryobacterium superstes
																																																				g__UBA4093	1	1	0.000932531		1		s__Cryobacterium suzukii
																																																				g__UBA4142	1	1	0.000932531		1		s__Cryobacterium tagatosivorans
																																																				g__UBA4312	1	1	0.000932531		1		s__Cryobacterium tepidiphilum
																																																				g__UBA4419	1	1	0.000932531		1		s__Cryobacterium zongtaii
																																																				g__UBA4473	1	1	0.000932531		1		s__Cryomorpha ignava
																																																				g__UBA4486	1	1	0.000932531		1		s__Cryomorpha sp020201045
																																																				g__UBA4655	1	1	0.000932531		1		s__Cryomorpha sp030427905
																																																				g__UBA4657	1	1	0.000932531		1		s__Cryosericum hinesii
																																																				g__UBA4660	1	1	0.000932531		1		s__Cryosericum odellii
																																																				g__UBA4661	1	1	0.000932531		1		s__Cryosericum septentrionale
																																																				g__UBA4664	1	1	0.000932531		1		s__Cryosericum sp002402295
																																																				g__UBA4732	1	1	0.000932531		1		s__Cryosericum sp013824685
																																																				g__UBA4736	1	1	0.000932531		1		s__Cryosericum sp021373025
																																																				g__UBA4738	1	1	0.000932531		1		s__Cryosericum sp022710025
																																																				g__UBA4742	1	1	0.000932531		1		s__Cryosericum sp026390155
																																																				g__UBA4763	1	1	0.000932531		1		s__Cryosericum sp026390195
																																																				g__UBA4767	1	1	0.000932531		1		s__Cryosericum sp026390215
																																																				g__UBA4770	1	1	0.000932531		1		s__Cryosericum sp026390245
																																																				g__UBA4778	1	1	0.000932531		1		s__Cryosericum sp026390285
																																																				g__UBA4782	1	1	0.000932531		1		s__Cryosericum sp030652945
																																																				g__UBA4787	1	1	0.000932531		1		s__Cryosericum sp903871855
																																																				g__UBA4811	1	1	0.000932531		1		s__Cryosericum terrychapinii
																																																				g__UBA4821	1	1	0.000932531		1		s__Cryoxeromicrobium davisii
																																																				g__UBA4839	1	1	0.000932531		1		s__Cryptobacterium curtum
																																																				g__UBA4851	1	1	0.000932531		1		s__Cryptobacteroides avicola
																																																				g__UBA4882	1	1	0.000932531		1		s__Cryptobacteroides avistercoris
																																																				g__UBA4997	1	1	0.000932531		1		s__Cryptobacteroides excrementavium
																																																				g__UBA5069	1	1	0.000932531		1		s__Cryptobacteroides excrementigallinarum
																																																				g__UBA5073	1	1	0.000932531		1		s__Cryptobacteroides excrementipullorum
																																																				g__UBA5081	1	1	0.000932531		1		s__Cryptobacteroides faecavium
																																																				g__UBA5122	1	1	0.000932531		1		s__Cryptobacteroides faecigallinarum
																																																				g__UBA5157	1	1	0.000932531		1		s__Cryptobacteroides faecipullorum
																																																				g__UBA5169	1	1	0.000932531		1		s__Cryptobacteroides gallistercoris
																																																				g__UBA5177	1	1	0.000932531		1		s__Cryptobacteroides intestinavium
																																																				g__UBA5182	1	1	0.000932531		1		s__Cryptobacteroides intestinigallinarum
																																																				g__UBA5214	1	1	0.000932531		1		s__Cryptobacteroides intestinipullorum
																																																				g__UBA5278	1	1	0.000932531		1		s__Cryptobacteroides merdavium
																																																				g__UBA5287	1	1	0.000932531		1		s__Cryptobacteroides merdigallinarum
																																																				g__UBA5301	1	1	0.000932531		1		s__Cryptobacteroides merdipullorum
																																																				g__UBA5314	1	1	0.000932531		1		s__Cryptobacteroides pullicola
																																																				g__UBA5318	1	1	0.000932531		1		s__Cryptobacteroides sp000431015
																																																				g__UBA5342	1	1	0.000932531		1		s__Cryptobacteroides sp000432515
																																																				g__UBA5343	1	1	0.000932531		1		s__Cryptobacteroides sp000432655
																																																				g__UBA5356	1	1	0.000932531		1		s__Cryptobacteroides sp000433355
																																																				g__UBA5368	1	1	0.000932531		1		s__Cryptobacteroides sp000434935
																																																				g__UBA5385	1	1	0.000932531		1		s__Cryptobacteroides sp000435075
																																																				g__UBA5388	1	1	0.000932531		1		s__Cryptobacteroides sp001602865
																																																				g__UBA5435	1	1	0.000932531		1		s__Cryptobacteroides sp001602885
																																																				g__UBA5444	1	1	0.000932531		1		s__Cryptobacteroides sp002297815
																																																				g__UBA5448	1	1	0.000932531		1		s__Cryptobacteroides sp002298075
																																																				g__UBA5486	1	1	0.000932531		1		s__Cryptobacteroides sp002308935
																																																				g__UBA5499	1	1	0.000932531		1		s__Cryptobacteroides sp002309995
																																																				g__UBA5508	1	1	0.000932531		1		s__Cryptobacteroides sp002314195
																																																				g__UBA5532	1	1	0.000932531		1		s__Cryptobacteroides sp002314885
																																																				g__UBA5559	1	1	0.000932531		1		s__Cryptobacteroides sp002315815
																																																				g__UBA5615	1	1	0.000932531		1		s__Cryptobacteroides sp002315825
																																																				g__UBA5616	1	1	0.000932531		1		s__Cryptobacteroides sp002320605
																																																				g__UBA5620	1	1	0.000932531		1		s__Cryptobacteroides sp002321335
																																																				g__UBA5628	1	1	0.000932531		1		s__Cryptobacteroides sp002350615
																																																				g__UBA5680	1	1	0.000932531		1		s__Cryptobacteroides sp002354005
																																																				g__UBA5754	1	1	0.000932531		1		s__Cryptobacteroides sp002361625
																																																				g__UBA5755	1	1	0.000932531		1		s__Cryptobacteroides sp002371115
																																																				g__UBA5757	1	1	0.000932531		1		s__Cryptobacteroides sp002373715
																																																				g__UBA5808	1	1	0.000932531		1		s__Cryptobacteroides sp002392525
																																																				g__UBA5809	1	1	0.000932531		1		s__Cryptobacteroides sp002393895
																																																				g__UBA5852	1	1	0.000932531		1		s__Cryptobacteroides sp002393945
																																																				g__UBA5859	1	1	0.000932531		1		s__Cryptobacteroides sp002395605
																																																				g__UBA5862	1	1	0.000932531		1		s__Cryptobacteroides sp002395925
																																																				g__UBA5938	1	1	0.000932531		1		s__Cryptobacteroides sp002396335
																																																				g__UBA6013	1	1	0.000932531		1		s__Cryptobacteroides sp002437305
																																																				g__UBA6056	1	1	0.000932531		1		s__Cryptobacteroides sp002438635
																																																				g__UBA6057	1	1	0.000932531		1		s__Cryptobacteroides sp002438805
																																																				g__UBA6059	1	1	0.000932531		1		s__Cryptobacteroides sp002438845
																																																				g__UBA6077	1	1	0.000932531		1		s__Cryptobacteroides sp002438905
																																																				g__UBA6079	1	1	0.000932531		1		s__Cryptobacteroides sp002439095
																																																				g__UBA6082	1	1	0.000932531		1		s__Cryptobacteroides sp002439585
																																																				g__UBA6084	1	1	0.000932531		1		s__Cryptobacteroides sp002439805
																																																				g__UBA6094	1	1	0.000932531		1		s__Cryptobacteroides sp002439875
																																																				g__UBA6103	1	1	0.000932531		1		s__Cryptobacteroides sp002440085
																																																				g__UBA6109	1	1	0.000932531		1		s__Cryptobacteroides sp002451795
																																																				g__UBA6116	1	1	0.000932531		1		s__Cryptobacteroides sp002472565
																																																				g__UBA6118	1	1	0.000932531		1		s__Cryptobacteroides sp004552115
																																																				g__UBA6120	1	1	0.000932531		1		s__Cryptobacteroides sp004552615
																																																				g__UBA6128	1	1	0.000932531		1		s__Cryptobacteroides sp004552965
																																																				g__UBA6129	1	1	0.000932531		1		s__Cryptobacteroides sp004554455
																																																				g__UBA6130	1	1	0.000932531		1		s__Cryptobacteroides sp004555145
																																																				g__UBA6131	1	1	0.000932531		1		s__Cryptobacteroides sp004556005
																																																				g__UBA6147	1	1	0.000932531		1		s__Cryptobacteroides sp009774765
																																																				g__UBA6149	1	1	0.000932531		1		s__Cryptobacteroides sp012522855
																																																				g__UBA6161	1	1	0.000932531		1		s__Cryptobacteroides sp012744435
																																																				g__UBA6165	1	1	0.000932531		1		s__Cryptobacteroides sp012800665
																																																				g__UBA6166	1	1	0.000932531		1		s__Cryptobacteroides sp015060205
																																																				g__UBA6177	1	1	0.000932531		1		s__Cryptobacteroides sp015060255
																																																				g__UBA6178	1	1	0.000932531		1		s__Cryptobacteroides sp015060325
																																																				g__UBA6187	1	1	0.000932531		1		s__Cryptobacteroides sp015060335
																																																				g__UBA6197	1	1	0.000932531		1		s__Cryptobacteroides sp015060385
																																																				g__UBA6220	1	1	0.000932531		1		s__Cryptobacteroides sp015060395
																																																				g__UBA6224	1	1	0.000932531		1		s__Cryptobacteroides sp015060405
																																																				g__UBA6251	1	1	0.000932531		1		s__Cryptobacteroides sp015060455
																																																				g__UBA6257	1	1	0.000932531		1		s__Cryptobacteroides sp016281015
																																																				g__UBA6259	1	1	0.000932531		1		s__Cryptobacteroides sp016281315
																																																				g__UBA6264	1	1	0.000932531		1		s__Cryptobacteroides sp016281435
																																																				g__UBA6490	1	1	0.000932531		1		s__Cryptobacteroides sp016282145
																																																				g__UBA6491	1	1	0.000932531		1		s__Cryptobacteroides sp016283985
																																																				g__UBA6492	1	1	0.000932531		1		s__Cryptobacteroides sp016285175
																																																				g__UBA6502	1	1	0.000932531		1		s__Cryptobacteroides sp016285215
																																																				g__UBA652	1	1	0.000932531		1		s__Cryptobacteroides sp016286145
																																																				g__UBA6532	1	1	0.000932531		1		s__Cryptobacteroides sp016286385
																																																				g__UBA6539	1	1	0.000932531		1		s__Cryptobacteroides sp016287075
																																																				g__UBA6594	1	1	0.000932531		1		s__Cryptobacteroides sp016287875
																																																				g__UBA6601	1	1	0.000932531		1		s__Cryptobacteroides sp016288055
																																																				g__UBA6620	1	1	0.000932531		1		s__Cryptobacteroides sp016288775
																																																				g__UBA6623	1	1	0.000932531		1		s__Cryptobacteroides sp016290725
																																																				g__UBA6626	1	1	0.000932531		1		s__Cryptobacteroides sp016290835
																																																				g__UBA665	1	1	0.000932531		1		s__Cryptobacteroides sp016291185
																																																				g__UBA6668	1	1	0.000932531		1		s__Cryptobacteroides sp016293535
																																																				g__UBA6729	1	1	0.000932531		1		s__Cryptobacteroides sp016295245
																																																				g__UBA6776	1	1	0.000932531		1		s__Cryptobacteroides sp016295455
																																																				g__UBA6777	1	1	0.000932531		1		s__Cryptobacteroides sp016303175
																																																				g__UBA6807	1	1	0.000932531		1		s__Cryptobacteroides sp017383945
																																																				g__UBA6899	1	1	0.000932531		1		s__Cryptobacteroides sp017395045
																																																				g__UBA6901	1	1	0.000932531		1		s__Cryptobacteroides sp017398335
																																																				g__UBA6906	1	1	0.000932531		1		s__Cryptobacteroides sp017399865
																																																				g__UBA6910	1	1	0.000932531		1		s__Cryptobacteroides sp017399905
																																																				g__UBA6912	1	1	0.000932531		1		s__Cryptobacteroides sp017400135
																																																				g__UBA6915	1	1	0.000932531		1		s__Cryptobacteroides sp017412645
																																																				g__UBA6919	1	1	0.000932531		1		s__Cryptobacteroides sp017415715
																																																				g__UBA6927	1	1	0.000932531		1		s__Cryptobacteroides sp017423025
																																																				g__UBA6929	1	1	0.000932531		1		s__Cryptobacteroides sp017427385
																																																				g__UBA6930	1	1	0.000932531		1		s__Cryptobacteroides sp017427885
																																																				g__UBA6934	1	1	0.000932531		1		s__Cryptobacteroides sp017428725
																																																				g__UBA6935	1	1	0.000932531		1		s__Cryptobacteroides sp017428945
																																																				g__UBA6940	1	1	0.000932531		1		s__Cryptobacteroides sp017429205
																																																				g__UBA6957	1	1	0.000932531		1		s__Cryptobacteroides sp017429765
																																																				g__UBA700	1	1	0.000932531		1		s__Cryptobacteroides sp017429885
																																																				g__UBA701	1	1	0.000932531		1		s__Cryptobacteroides sp017437125
																																																				g__UBA7328	1	1	0.000932531		1		s__Cryptobacteroides sp017437755
																																																				g__UBA7366	1	1	0.000932531		1		s__Cryptobacteroides sp017437825
																																																				g__UBA7374	1	1	0.000932531		1		s__Cryptobacteroides sp017438265
																																																				g__UBA7388	1	1	0.000932531		1		s__Cryptobacteroides sp017438975
																																																				g__UBA7522	1	1	0.000932531		1		s__Cryptobacteroides sp017439305
																																																				g__UBA7524	1	1	0.000932531		1		s__Cryptobacteroides sp017442315
																																																				g__UBA7526	1	1	0.000932531		1		s__Cryptobacteroides sp017443025
																																																				g__UBA7540	1	1	0.000932531		1		s__Cryptobacteroides sp017443465
																																																				g__UBA7573	1	1	0.000932531		1		s__Cryptobacteroides sp017444905
																																																				g__UBA7623	1	1	0.000932531		1		s__Cryptobacteroides sp017445015
																																																				g__UBA7656	1	1	0.000932531		1		s__Cryptobacteroides sp017445755
																																																				g__UBA7662	1	1	0.000932531		1		s__Cryptobacteroides sp017447815
																																																				g__UBA7675	1	1	0.000932531		1		s__Cryptobacteroides sp017450585
																																																				g__UBA7683	1	1	0.000932531		1		s__Cryptobacteroides sp017451395
																																																				g__UBA7694	1	1	0.000932531		1		s__Cryptobacteroides sp017452265
																																																				g__UBA7701	1	1	0.000932531		1		s__Cryptobacteroides sp017453565
																																																				g__UBA7797	1	1	0.000932531		1		s__Cryptobacteroides sp017454265
																																																				g__UBA7883	1	1	0.000932531		1		s__Cryptobacteroides sp017454335
																																																				g__UBA7887	1	1	0.000932531		1		s__Cryptobacteroides sp017454905
																																																				g__UBA7951	1	1	0.000932531		1		s__Cryptobacteroides sp017455065
																																																				g__UBA8129	1	1	0.000932531		1		s__Cryptobacteroides sp017458145
																																																				g__UBA8153	1	1	0.000932531		1		s__Cryptobacteroides sp017458265
																																																				g__UBA8158	1	1	0.000932531		1		s__Cryptobacteroides sp017459075
																																																				g__UBA816	1	1	0.000932531		1		s__Cryptobacteroides sp017461285
																																																				g__UBA8199	1	1	0.000932531		1		s__Cryptobacteroides sp017464245
																																																				g__UBA823	1	1	0.000932531		1		s__Cryptobacteroides sp017465225
																																																				g__UBA826	1	1	0.000932531		1		s__Cryptobacteroides sp017469425
																																																				g__UBA828	1	1	0.000932531		1		s__Cryptobacteroides sp017469745
																																																				g__UBA8317	1	1	0.000932531		1		s__Cryptobacteroides sp017469845
																																																				g__UBA8349	1	1	0.000932531		1		s__Cryptobacteroides sp017471025
																																																				g__UBA8468	1	1	0.000932531		1		s__Cryptobacteroides sp017471045
																																																				g__UBA8481	1	1	0.000932531		1		s__Cryptobacteroides sp017471085
																																																				g__UBA852	1	1	0.000932531		1		s__Cryptobacteroides sp017471965
																																																				g__UBA8530	1	1	0.000932531		1		s__Cryptobacteroides sp017472115
																																																				g__UBA8558	1	1	0.000932531		1		s__Cryptobacteroides sp017473705
																																																				g__UBA8801	1	1	0.000932531		1		s__Cryptobacteroides sp017474265
																																																				g__UBA8803	1	1	0.000932531		1		s__Cryptobacteroides sp017476575
																																																				g__UBA8901	1	1	0.000932531		1		s__Cryptobacteroides sp017477245
																																																				g__UBA8905	1	1	0.000932531		1		s__Cryptobacteroides sp017477335
																																																				g__UBA8921	1	1	0.000932531		1		s__Cryptobacteroides sp017477465
																																																				g__UBA8987	1	1	0.000932531		1		s__Cryptobacteroides sp017478125
																																																				g__UBA9088	1	1	0.000932531		1		s__Cryptobacteroides sp017478685
																																																				g__UBA9089	1	1	0.000932531		1		s__Cryptobacteroides sp017479265
																																																				g__UBA9159	1	1	0.000932531		1		s__Cryptobacteroides sp017480345
																																																				g__UBA9160	1	1	0.000932531		1		s__Cryptobacteroides sp017483985
																																																				g__UBA917	1	1	0.000932531		1		s__Cryptobacteroides sp017502125
																																																				g__UBA9217	1	1	0.000932531		1		s__Cryptobacteroides sp017505605
																																																				g__UBA9219	1	1	0.000932531		1		s__Cryptobacteroides sp017506825
																																																				g__UBA922	1	1	0.000932531		1		s__Cryptobacteroides sp017509375
																																																				g__UBA9220	1	1	0.000932531		1		s__Cryptobacteroides sp017509685
																																																				g__UBA923	1	1	0.000932531		1		s__Cryptobacteroides sp017519865
																																																				g__UBA925	1	1	0.000932531		1		s__Cryptobacteroides sp017527415
																																																				g__UBA9338	1	1	0.000932531		1		s__Cryptobacteroides sp017530725
																																																				g__UBA937	1	1	0.000932531		1		s__Cryptobacteroides sp017534745
																																																				g__UBA941	1	1	0.000932531		1		s__Cryptobacteroides sp017535125
																																																				g__UBA949	1	1	0.000932531		1		s__Cryptobacteroides sp017538685
																																																				g__UBA9568	1	1	0.000932531		1		s__Cryptobacteroides sp017544265
																																																				g__UBA9620	1	1	0.000932531		1		s__Cryptobacteroides sp017546275
																																																				g__UBA9629	1	1	0.000932531		1		s__Cryptobacteroides sp017546585
																																																				g__UBA9637	1	1	0.000932531		1		s__Cryptobacteroides sp017548445
																																																				g__UBA9645	1	1	0.000932531		1		s__Cryptobacteroides sp017548805
																																																				g__UBA9650	1	1	0.000932531		1		s__Cryptobacteroides sp017548985
																																																				g__UBA9676	1	1	0.000932531		1		s__Cryptobacteroides sp017549145
																																																				g__UBA9722	1	1	0.000932531		1		s__Cryptobacteroides sp017549505
																																																				g__UBA9775	1	1	0.000932531		1		s__Cryptobacteroides sp017550025
																																																				g__UBA981	1	1	0.000932531		1		s__Cryptobacteroides sp017550525
																																																				g__UBA9865	1	1	0.000932531		1		s__Cryptobacteroides sp017551405
																																																				g__UBA9904	1	1	0.000932531		1		s__Cryptobacteroides sp017551425
																																																				g__UBA9936	1	1	0.000932531		1		s__Cryptobacteroides sp017552105
																																																				g__UBA996	1	1	0.000932531		1		s__Cryptobacteroides sp017552475
																																																				g__UBA9978	1	1	0.000932531		1		s__Cryptobacteroides sp017553255
																																																				g__UBA9983	1	1	0.000932531		1		s__Cryptobacteroides sp017553405
																																																				g__UBA9988	1	1	0.000932531		1		s__Cryptobacteroides sp017553545
																																																				g__UCB3	1	1	0.000932531		1		s__Cryptobacteroides sp017554135
																																																				g__UJ101	1	1	0.000932531		1		s__Cryptobacteroides sp017554335
																																																				g__Uliginosibacterium_A	1	1	0.000932531		1		s__Cryptobacteroides sp017555445
																																																				g__Ulvibacter_A	1	1	0.000932531		1		s__Cryptobacteroides sp017555965
																																																				g__Umezawaea_A	1	1	0.000932531		1		s__Cryptobacteroides sp017556765
																																																				g__UM-FILTER-33-9	1	1	0.000932531		1		s__Cryptobacteroides sp017557325
																																																				g__UM-FILTER-34-10	1	1	0.000932531		1		s__Cryptobacteroides sp017557535
																																																				g__UM-FILTER-36-11	1	1	0.000932531		1		s__Cryptobacteroides sp017558775
																																																				g__UM-FILTER-36-13	1	1	0.000932531		1		s__Cryptobacteroides sp017559545
																																																				g__UM-FILTER-36-7	1	1	0.000932531		1		s__Cryptobacteroides sp017560625
																																																				g__UM-FILTER-37-10	1	1	0.000932531		1		s__Cryptobacteroides sp017560825
																																																				g__UM-FILTER-37-12	1	1	0.000932531		1		s__Cryptobacteroides sp017561265
																																																				g__UM-FILTER-39-15	1	1	0.000932531		1		s__Cryptobacteroides sp017561765
																																																				g__UM-FILTER-39-64	1	1	0.000932531		1		s__Cryptobacteroides sp017561865
																																																				g__UM-FILTER-40-11	1	1	0.000932531		1		s__Cryptobacteroides sp017612675
																																																				g__UM-FILTER-40-16	1	1	0.000932531		1		s__Cryptobacteroides sp017614795
																																																				g__UM-FILTER-40-9	1	1	0.000932531		1		s__Cryptobacteroides sp017615065
																																																				g__UM-FILTER-41-14	1	1	0.000932531		1		s__Cryptobacteroides sp017615135
																																																				g__UM-FILTER-41-35	1	1	0.000932531		1		s__Cryptobacteroides sp017615435
																																																				g__UM-FILTER-42-9	1	1	0.000932531		1		s__Cryptobacteroides sp017615445
																																																				g__UM-FILTER-43-11	1	1	0.000932531		1		s__Cryptobacteroides sp017615615
																																																				g__UM-FILTER-43-11-A	1	1	0.000932531		1		s__Cryptobacteroides sp017616595
																																																				g__UM-FILTER-45-8	1	1	0.000932531		1		s__Cryptobacteroides sp017617035
																																																				g__UM-FILTER-46-8	1	1	0.000932531		1		s__Cryptobacteroides sp017617475
																																																				g__UM-FILTER-48-10	1	1	0.000932531		1		s__Cryptobacteroides sp017617495
																																																				g__UM-FILTER-53-11	1	1	0.000932531		1		s__Cryptobacteroides sp017617715
																																																				g__UM-FILTER-53-9	1	1	0.000932531		1		s__Cryptobacteroides sp017618815
																																																				g__UM-FILTER-63-12	1	1	0.000932531		1		s__Cryptobacteroides sp017619675
																																																				g__UMGS1202	1	1	0.000932531		1		s__Cryptobacteroides sp017620335
																																																				g__UMGS1225	1	1	0.000932531		1		s__Cryptobacteroides sp017625725
																																																				g__UMGS1251	1	1	0.000932531		1		s__Cryptobacteroides sp017626355
																																																				g__UMGS1260	1	1	0.000932531		1		s__Cryptobacteroides sp017626555
																																																				g__UMGS1487	1	1	0.000932531		1		s__Cryptobacteroides sp017627255
																																																				g__UMGS1494	1	1	0.000932531		1		s__Cryptobacteroides sp017627955
																																																				g__UMGS1540	1	1	0.000932531		1		s__Cryptobacteroides sp017630215
																																																				g__UMGS1611	1	1	0.000932531		1		s__Cryptobacteroides sp017631175
																																																				g__UMGS1810	1	1	0.000932531		1		s__Cryptobacteroides sp017631875
																																																				g__UMGS1840	1	1	0.000932531		1		s__Cryptobacteroides sp017634595
																																																				g__UMGS1851	1	1	0.000932531		1		s__Cryptobacteroides sp017651045
																																																				g__UMGS2055	1	1	0.000932531		1		s__Cryptobacteroides sp017651225
																																																				g__UMGS27	1	1	0.000932531		1		s__Cryptobacteroides sp017651465
																																																				g__UMGS621	1	1	0.000932531		1		s__Cryptobacteroides sp017651785
																																																				g__UMGS692	1	1	0.000932531		1		s__Cryptobacteroides sp017934185
																																																				g__UMGS693	1	1	0.000932531		1		s__Cryptobacteroides sp017937885
																																																				g__UMGS915	1	1	0.000932531		1		s__Cryptobacteroides sp017938925
																																																				g__UMGS929	1	1	0.000932531		1		s__Cryptobacteroides sp017958985
																																																				g__UWMA-0041	1	1	0.000932531		1		s__Cryptobacteroides sp017960545
																																																				g__UWMA-0117	1	1	0.000932531		1		s__Cryptobacteroides sp017960585
																																																				g__UWMA-0217	1	1	0.000932531		1		s__Cryptobacteroides sp017961015
																																																				g__UWMA-0346	1	1	0.000932531		1		s__Cryptobacteroides sp017961345
																																																				g__UWPOB-MICAV1	1	1	0.000932531		1		s__Cryptobacteroides sp017962025
																																																				g__Uzinura	1	1	0.000932531		1		s__Cryptobacteroides sp017962065
																																																				g__Vaginella	1	1	0.000932531		1		s__Cryptobacteroides sp017962165
																																																				g__Vaginimicrobium	1	1	0.000932531		1		s__Cryptobacteroides sp017962585
																																																				g__Vaginisenegalia	1	1	0.000932531		1		s__Cryptobacteroides sp017962705
																																																				g__Vagococcus_B	1	1	0.000932531		1		s__Cryptobacteroides sp017962925
																																																				g__Vagococcus_C	1	1	0.000932531		1		s__Cryptobacteroides sp018064625
																																																				g__Vagococcus_E	1	1	0.000932531		1		s__Cryptobacteroides sp018064725
																																																				g__Vallicoccus	1	1	0.000932531		1		s__Cryptobacteroides sp018065265
																																																				g__Vallitalea_A	1	1	0.000932531		1		s__Cryptobacteroides sp018065485
																																																				g__Vampirococcus	1	1	0.000932531		1		s__Cryptobacteroides sp018065985
																																																				g__Variibacter	1	1	0.000932531		1		s__Cryptobacteroides sp018066065
																																																				g__Variovorax_A	1	1	0.000932531		1		s__Cryptobacteroides sp018066125
																																																				g__Varunaivibrio	1	1	0.000932531		1		s__Cryptobacteroides sp018384035
																																																				g__VATK01	1	1	0.000932531		1		s__Cryptobacteroides sp020026275
																																																				g__VAWY01	1	1	0.000932531		1		s__Cryptobacteroides sp020026355
																																																				g__VBAR01	1	1	0.000932531		1		s__Cryptobacteroides sp021153285
																																																				g__VBDL01	1	1	0.000932531		1		s__Cryptobacteroides sp021443515
																																																				g__VBDY01	1	1	0.000932531		1		s__Cryptobacteroides sp021443565
																																																				g__VBOC01	1	1	0.000932531		1		s__Cryptobacteroides sp022508605
																																																				g__VBWE01	1	1	0.000932531		1		s__Cryptobacteroides sp022648685
																																																				g__Vecturithrix	1	1	0.000932531		1		s__Cryptobacteroides sp022653735
																																																				g__Velesiimonas	1	1	0.000932531		1		s__Cryptobacteroides sp022771245
																																																				g__Velthaea	1	1	0.000932531		1		s__Cryptobacteroides sp022774085
																																																				g__VEMY01	1	1	0.000932531		1		s__Cryptobacteroides sp022777205
																																																				g__Venenivibrio	1	1	0.000932531		1		s__Cryptobacteroides sp022777585
																																																				g__Venteria	1	1	0.000932531		1		s__Cryptobacteroides sp023667095
																																																				g__Ventosimonas	1	1	0.000932531		1		s__Cryptobacteroides sp024398075
																																																				g__Ventrisoma	1	1	0.000932531		1		s__Cryptobacteroides sp024398095
																																																				g__VEPB01	1	1	0.000932531		1		s__Cryptobacteroides sp024398105
																																																				g__VEPF01	1	1	0.000932531		1		s__Cryptobacteroides sp024398125
																																																				g__Vermiphilus	1	1	0.000932531		1		s__Cryptobacteroides sp024398155
																																																				g__Vespertiliibacter	1	1	0.000932531		1		s__Cryptobacteroides sp024398295
																																																				g__VEXC01	1	1	0.000932531		1		s__Cryptobacteroides sp024398315
																																																				g__VEXD01	1	1	0.000932531		1		s__Cryptobacteroides sp024398335
																																																				g__VEXF01	1	1	0.000932531		1		s__Cryptobacteroides sp024401635
																																																				g__VFHL01	1	1	0.000932531		1		s__Cryptobacteroides sp024401675
																																																				g__VFHP01	1	1	0.000932531		1		s__Cryptobacteroides sp024401695
																																																				g__VFJJ01	1	1	0.000932531		1		s__Cryptobacteroides sp024401715
																																																				g__VFJQ01	1	1	0.000932531		1		s__Cryptobacteroides sp024401745
																																																				g__VFJR01	1	1	0.000932531		1		s__Cryptobacteroides sp024401795
																																																				g__VFJS01	1	1	0.000932531		1		s__Cryptobacteroides sp024401805
																																																				g__VFJZ01	1	1	0.000932531		1		s__Cryptobacteroides sp024401825
																																																				g__VFKA01	1	1	0.000932531		1		s__Cryptobacteroides sp024401855
																																																				g__VFKD01	1	1	0.000932531		1		s__Cryptobacteroides sp024401865
																																																				g__VFKI01	1	1	0.000932531		1		s__Cryptobacteroides sp024401895
																																																				g__VFKU01	1	1	0.000932531		1		s__Cryptobacteroides sp024401915
																																																				g__VFKW01	1	1	0.000932531		1		s__Cryptobacteroides sp024401925
																																																				g__VFLI01	1	1	0.000932531		1		s__Cryptobacteroides sp024401945
																																																				g__VFZH01	1	1	0.000932531		1		s__Cryptobacteroides sp024401975
																																																				g__VFZS01	1	1	0.000932531		1		s__Cryptobacteroides sp024401995
																																																				g__VFZY01	1	1	0.000932531		1		s__Cryptobacteroides sp024402005
																																																				g__VGAH01	1	1	0.000932531		1		s__Cryptobacteroides sp024402025
																																																				g__VGBO01	1	1	0.000932531		1		s__Cryptobacteroides sp024402095
																																																				g__VGCC01	1	1	0.000932531		1		s__Cryptobacteroides sp024402115
																																																				g__VGCH01	1	1	0.000932531		1		s__Cryptobacteroides sp024402125
																																																				g__VGDC01	1	1	0.000932531		1		s__Cryptobacteroides sp024402135
																																																				g__VGDP01	1	1	0.000932531		1		s__Cryptobacteroides sp024681565
																																																				g__VGDZ01	1	1	0.000932531		1		s__Cryptobacteroides sp024683255
																																																				g__VGEJ01	1	1	0.000932531		1		s__Cryptobacteroides sp024689525
																																																				g__VGEU01	1	1	0.000932531		1		s__Cryptobacteroides sp024689985
																																																				g__VGEV01	1	1	0.000932531		1		s__Cryptobacteroides sp024691765
																																																				g__VGFD01	1	1	0.000932531		1		s__Cryptobacteroides sp024692185
																																																				g__VGFF01	1	1	0.000932531		1		s__Cryptobacteroides sp024693285
																																																				g__VGGL01	1	1	0.000932531		1		s__Cryptobacteroides sp024694675
																																																				g__VGIO01	1	1	0.000932531		1		s__Cryptobacteroides sp024695285
																																																				g__VGIQ01	1	1	0.000932531		1		s__Cryptobacteroides sp024699055
																																																				g__VGIX01	1	1	0.000932531		1		s__Cryptobacteroides sp028724885
																																																				g__VGIY01	1	1	0.000932531		1		s__Cryptobacteroides sp029007435
																																																				g__VGJL01	1	1	0.000932531		1		s__Cryptobacteroides sp029009115
																																																				g__VGJO01	1	1	0.000932531		1		s__Cryptobacteroides sp029098505
																																																				g__VGJU01	1	1	0.000932531		1		s__Cryptobacteroides sp029257745
																																																				g__VGJW01	1	1	0.000932531		1		s__Cryptobacteroides sp030529945
																																																				g__VGJY01	1	1	0.000932531		1		s__Cryptobacteroides sp030537315
																																																				g__VGKB01	1	1	0.000932531		1		s__Cryptobacteroides sp900167895
																																																				g__VGKE01	1	1	0.000932531		1		s__Cryptobacteroides sp900167925
																																																				g__VGKF01	1	1	0.000932531		1		s__Cryptobacteroides sp900313205
																																																				g__VGKG01	1	1	0.000932531		1		s__Cryptobacteroides sp900313275
																																																				g__VGKK01	1	1	0.000932531		1		s__Cryptobacteroides sp900314395
																																																				g__VGKM01	1	1	0.000932531		1		s__Cryptobacteroides sp900316045
																																																				g__VGKN01	1	1	0.000932531		1		s__Cryptobacteroides sp900316245
																																																				g__VGKZ01	1	1	0.000932531		1		s__Cryptobacteroides sp900316525
																																																				g__VGLH01	1	1	0.000932531		1		s__Cryptobacteroides sp900316675
																																																				g__VGLJ01	1	1	0.000932531		1		s__Cryptobacteroides sp900316955
																																																				g__VGLL01	1	1	0.000932531		1		s__Cryptobacteroides sp900317065
																																																				g__VGLO01	1	1	0.000932531		1		s__Cryptobacteroides sp900317845
																																																				g__VGMA01	1	1	0.000932531		1		s__Cryptobacteroides sp900317925
																																																				g__VGNF01	1	1	0.000932531		1		s__Cryptobacteroides sp900318015
																																																				g__VGNO01	1	1	0.000932531		1		s__Cryptobacteroides sp900318355
																																																				g__VGNW01	1	1	0.000932531		1		s__Cryptobacteroides sp900318445
																																																				g__VGNY01	1	1	0.000932531		1		s__Cryptobacteroides sp900318565
																																																				g__VGOD01	1	1	0.000932531		1		s__Cryptobacteroides sp900318955
																																																				g__VGOE01	1	1	0.000932531		1		s__Cryptobacteroides sp900319185
																																																				g__VGOZ01	1	1	0.000932531		1		s__Cryptobacteroides sp900319375
																																																				g__VGPE01	1	1	0.000932531		1		s__Cryptobacteroides sp900319405
																																																				g__VGPI01	1	1	0.000932531		1		s__Cryptobacteroides sp900319485
																																																				g__VGRA01	1	1	0.000932531		1		s__Cryptobacteroides sp900319685
																																																				g__VGRB01	1	1	0.000932531		1		s__Cryptobacteroides sp900319855
																																																				g__VGRF01	1	1	0.000932531		1		s__Cryptobacteroides sp900319975
																																																				g__VGRW01	1	1	0.000932531		1		s__Cryptobacteroides sp900320185
																																																				g__VGSG01	1	1	0.000932531		1		s__Cryptobacteroides sp900320365
																																																				g__VGSQ01	1	1	0.000932531		1		s__Cryptobacteroides sp900320385
																																																				g__VGTA01	1	1	0.000932531		1		s__Cryptobacteroides sp900320545
																																																				g__VGTB01	1	1	0.000932531		1		s__Cryptobacteroides sp900320795
																																																				g__VGTJ01	1	1	0.000932531		1		s__Cryptobacteroides sp900320965
																																																				g__VGVZ01	1	1	0.000932531		1		s__Cryptobacteroides sp900321245
																																																				g__VGWA01	1	1	0.000932531		1		s__Cryptobacteroides sp900321655
																																																				g__VGWB01	1	1	0.000932531		1		s__Cryptobacteroides sp900321715
																																																				g__VGWF01	1	1	0.000932531		1		s__Cryptobacteroides sp900541925
																																																				g__VGWI01	1	1	0.000932531		1		s__Cryptobacteroides sp900544195
																																																				g__VGWJ01	1	1	0.000932531		1		s__Cryptobacteroides sp900545245
																																																				g__VGWX01	1	1	0.000932531		1		s__Cryptobacteroides sp900546395
																																																				g__VGXF01	1	1	0.000932531		1		s__Cryptobacteroides sp900546445
																																																				g__VGXG01	1	1	0.000932531		1		s__Cryptobacteroides sp900546925
																																																				g__VGXM01	1	1	0.000932531		1		s__Cryptobacteroides sp900760425
																																																				g__VGYC01	1	1	0.000932531		1		s__Cryptobacteroides sp900767375
																																																				g__VGYT01	1	1	0.000932531		1		s__Cryptobacteroides sp900767405
																																																				g__VGZA01	1	1	0.000932531		1		s__Cryptobacteroides sp900769145
																																																				g__VGZC01	1	1	0.000932531		1		s__Cryptobacteroides sp900769905
																																																				g__VGZX01	1	1	0.000932531		1		s__Cryptobacteroides sp900771005
																																																				g__VGZY01	1	1	0.000932531		1		s__Cryptobacteroides sp902461985
																																																				g__VGZZ01	1	1	0.000932531		1		s__Cryptobacteroides sp902488725
																																																				g__VHBT01	1	1	0.000932531		1		s__Cryptobacteroides sp902491795
																																																				g__VHCN01	1	1	0.000932531		1		s__Cryptobacteroides sp902761655
																																																				g__VHCO01	1	1	0.000932531		1		s__Cryptobacteroides sp902762435
																																																				g__VHDF01	1	1	0.000932531		1		s__Cryptobacteroides sp902762655
																																																				g__Vibrio_A	1	1	0.000932531		1		s__Cryptobacteroides sp902766255
																																																				g__Virgibacillus_B	1	1	0.000932531		1		s__Cryptobacteroides sp902766985
																																																				g__Virgibacillus_I	1	1	0.000932531		1		s__Cryptobacteroides sp902767465
																																																				g__VISM01	1	1	0.000932531		1		s__Cryptobacteroides sp902768665
																																																				g__VJS01	1	1	0.000932531		1		s__Cryptobacteroides sp902768955
																																																				g__VKGY01	1	1	0.000932531		1		s__Cryptobacteroides sp902768985
																																																				g__VKM-B-2647	1	1	0.000932531		1		s__Cryptobacteroides sp902772985
																																																				g__VKMB-3413	1	1	0.000932531		1		s__Cryptobacteroides sp902774045
																																																				g__VLJP01	1	1	0.000932531		1		s__Cryptobacteroides sp902774145
																																																				g__VMDI01	1	1	0.000932531		1		s__Cryptobacteroides sp902774155
																																																				g__VMDJ01	1	1	0.000932531		1		s__Cryptobacteroides sp902774345
																																																				g__VMEP01	1	1	0.000932531		1		s__Cryptobacteroides sp902778105
																																																				g__VMEU01	1	1	0.000932531		1		s__Cryptobacteroides sp902779495
																																																				g__VMEV01	1	1	0.000932531		1		s__Cryptobacteroides sp902779765
																																																				g__VMEW01	1	1	0.000932531		1		s__Cryptobacteroides sp902779785
																																																				g__VMFH01	1	1	0.000932531		1		s__Cryptobacteroides sp902780175
																																																				g__VMFP01	1	1	0.000932531		1		s__Cryptobacteroides sp902780935
																																																				g__VMFQ01	1	1	0.000932531		1		s__Cryptobacteroides sp902781705
																																																				g__VMFS01	1	1	0.000932531		1		s__Cryptobacteroides sp902782225
																																																				g__VMFT01	1	1	0.000932531		1		s__Cryptobacteroides sp902784435
																																																				g__VMFU01	1	1	0.000932531		1		s__Cryptobacteroides sp902784785
																																																				g__VMGA01	1	1	0.000932531		1		s__Cryptobacteroides sp902785065
																																																				g__VMGD01	1	1	0.000932531		1		s__Cryptobacteroides sp902785575
																																																				g__VMGE01	1	1	0.000932531		1		s__Cryptobacteroides sp902785825
																																																				g__VMGF01	1	1	0.000932531		1		s__Cryptobacteroides sp902787255
																																																				g__VMGJ01	1	1	0.000932531		1		s__Cryptobacteroides sp902787295
																																																				g__VMGK01	1	1	0.000932531		1		s__Cryptobacteroides sp902788095
																																																				g__VMGU01	1	1	0.000932531		1		s__Cryptobacteroides sp902788175
																																																				g__VMGY01	1	1	0.000932531		1		s__Cryptobacteroides sp902789245
																																																				g__VMSV01	1	1	0.000932531		1		s__Cryptobacteroides sp902789395
																																																				g__VMTK01	1	1	0.000932531		1		s__Cryptobacteroides sp902790635
																																																				g__Vondammii	1	1	0.000932531		1		s__Cryptobacteroides sp902791945
																																																				g__VOQV01	1	1	0.000932531		1		s__Cryptobacteroides sp902792815
																																																				g__VRUB01	1	1	0.000932531		1		s__Cryptobacteroides sp902794005
																																																				g__VRUD01	1	1	0.000932531		1		s__Cryptobacteroides sp902794615
																																																				g__VRUG01	1	1	0.000932531		1		s__Cryptobacteroides sp902795445
																																																				g__VRUJ01	1	1	0.000932531		1		s__Cryptobacteroides sp902795735
																																																				g__Vulcanibacillus	1	1	0.000932531		1		s__Cryptobacteroides sp902795785
																																																				g__Vulcaniibacterium	1	1	0.000932531		1		s__Cryptobacteroides sp902796455
																																																				g__Vulcaniibacterium_B	1	1	0.000932531		1		s__Cryptobacteroides sp902796555
																																																				g__Vulgatibacter	1	1	0.000932531		1		s__Cryptobacteroides sp902797035
																																																				g__VXNJ01	1	1	0.000932531		1		s__Cryptobacteroides sp902797435
																																																				g__VXOY01	1	1	0.000932531		1		s__Cryptobacteroides sp902798975
																																																				g__VXPC01	1	1	0.000932531		1		s__Cryptobacteroides sp902799895
																																																				g__VXRJ01	1	1	0.000932531		1		s__Cryptobacteroides sp902801205
																																																				g__W0P31-042	1	1	0.000932531		1		s__Cryptobacteroides sp902801885
																																																				g__W111	1	1	0.000932531		1		s__Cryptobacteroides sp902803535
																																																				g__W1P20-047	1	1	0.000932531		1		s__Cryptobacteroides sp902803715
																																																				g__W265	1	1	0.000932531		1		s__Cryptobacteroides sp904501835
																																																				g__W281	1	1	0.000932531		1		s__Cryptobacteroides sp905233275
																																																				g__W425	1	1	0.000932531		1		s__Cryptobacteroides sp905233655
																																																				g__W5053	1	1	0.000932531		1		s__Cryptobacteroides sp905234285
																																																				g__WACF01	1	1	0.000932531		1		s__Cryptobacteroides sp905234475
																																																				g__Walczuchella	1	1	0.000932531		1		s__Cryptobacteroides sp905234485
																																																				g__WC36	1	1	0.000932531		1		s__Cryptobacteroides sp905234775
																																																				g__WCHB1-27	1	1	0.000932531		1		s__Cryptobacteroides sp905234795
																																																				g__WFHF3C12	1	1	0.000932531		1		s__Cryptobacteroides sp905235085
																																																				g__W-Firmicutes-14	1	1	0.000932531		1		s__Cryptobacteroides sp905235445
																																																				g__WFNF01	1	1	0.000932531		1		s__Cryptobacteroides sp905235535
																																																				g__WFQU01	1	1	0.000932531		1		s__Cryptobacteroides sp905235615
																																																				g__WFRC01	1	1	0.000932531		1		s__Cryptobacteroides sp905235675
																																																				g__WFRI01	1	1	0.000932531		1		s__Cryptobacteroides sp905235775
																																																				g__WFSE01	1	1	0.000932531		1		s__Cryptobacteroides sp905236955
																																																				g__WFTC01	1	1	0.000932531		1		s__Cryptobacteroides sp910585445
																																																				g__WFUO01	1	1	0.000932531		1		s__Cryptobacteroides sp927798505
																																																				g__WFWH01	1	1	0.000932531		1		s__Cryptobacteroides sp934667175
																																																				g__WGBF01	1	1	0.000932531		1		s__Cryptobacteroides sp934675095
																																																				g__WGDQ01	1	1	0.000932531		1		s__Cryptobacteroides sp934678915
																																																				g__WGFY01	1	1	0.000932531		1		s__Cryptobacteroides sp934680015
																																																				g__WGLT01	1	1	0.000932531		1		s__Cryptobacteroides sp934691625
																																																				g__WGLV01	1	1	0.000932531		1		s__Cryptobacteroides sp934693135
																																																				g__WGMI01	1	1	0.000932531		1		s__Cryptobacteroides sp934695325
																																																				g__WGMK01	1	1	0.000932531		1		s__Cryptobacteroides sp934698975
																																																				g__WGMQ01	1	1	0.000932531		1		s__Cryptobacteroides sp934700615
																																																				g__WGNE01	1	1	0.000932531		1		s__Cryptobacteroides sp934702165
																																																				g__WHSL01	1	1	0.000932531		1		s__Cryptobacteroides sp934725015
																																																				g__WHSM01	1	1	0.000932531		1		s__Cryptobacteroides sp934725285
																																																				g__WHSQ01	1	1	0.000932531		1		s__Cryptobacteroides sp934725575
																																																				g__WHSR01	1	1	0.000932531		1		s__Cryptobacteroides sp934726455
																																																				g__WHSU01	1	1	0.000932531		1		s__Cryptobacteroides sp937890845
																																																				g__WHTB01	1	1	0.000932531		1		s__Cryptobacteroides sp937898205
																																																				g__WHTC01	1	1	0.000932531		1		s__Cryptobacteroides sp937900465
																																																				g__WHTG01	1	1	0.000932531		1		s__Cryptobacteroides sp944322565
																																																				g__WHTJ01	1	1	0.000932531		1		s__Cryptobacteroides sp944322585
																																																				g__WHTK01	1	1	0.000932531		1		s__Cryptobacteroides sp944322715
																																																				g__WHTM01	1	1	0.000932531		1		s__Cryptobacteroides sp944322805
																																																				g__WHTN01	1	1	0.000932531		1		s__Cryptobacteroides sp944322815
																																																				g__WHTO01	1	1	0.000932531		1		s__Cryptobacteroides sp944322925
																																																				g__WHTR01	1	1	0.000932531		1		s__Cryptobacteroides sp944323245
																																																				g__WHTX01	1	1	0.000932531		1		s__Cryptobacteroides sp944323295
																																																				g__WHUA01	1	1	0.000932531		1		s__Cryptobacteroides sp944323345
																																																				g__WHUE01	1	1	0.000932531		1		s__Cryptobacteroides sp944323505
																																																				g__Wielerella	1	1	0.000932531		1		s__Cryptobacteroides sp944323775
																																																				g__Williamsia_B	1	1	0.000932531		1		s__Cryptobacteroides sp944323805
																																																				g__Williamwhitmania	1	1	0.000932531		1		s__Cryptobacteroides sp944323825
																																																				g__WJIJ01	1	1	0.000932531		1		s__Cryptobacteroides sp944323845
																																																				g__WJIO01	1	1	0.000932531		1		s__Cryptobacteroides sp944325435
																																																				g__WJIP01	1	1	0.000932531		1		s__Cryptobacteroides sp944325465
																																																				g__WJIR01	1	1	0.000932531		1		s__Cryptobacteroides sp944325495
																																																				g__WJIX01	1	1	0.000932531		1		s__Cryptobacteroides sp944325505
																																																				g__WJJA01	1	1	0.000932531		1		s__Cryptobacteroides sp944325765
																																																				g__WJJG01	1	1	0.000932531		1		s__Cryptobacteroides sp944325965
																																																				g__WJJI01	1	1	0.000932531		1		s__Cryptobacteroides sp944326305
																																																				g__WJJJ01	1	1	0.000932531		1		s__Cryptobacteroides sp944326315
																																																				g__WJJL01	1	1	0.000932531		1		s__Cryptobacteroides sp944326325
																																																				g__WJJN01	1	1	0.000932531		1		s__Cryptobacteroides sp944326335
																																																				g__WJJQ01	1	1	0.000932531		1		s__Cryptobacteroides sp944326355
																																																				g__WJJR01	1	1	0.000932531		1		s__Cryptobacteroides sp944326365
																																																				g__WJJU01	1	1	0.000932531		1		s__Cryptobacteroides sp944326375
																																																				g__WJJW01	1	1	0.000932531		1		s__Cryptobacteroides sp944326385
																																																				g__WJJX01	1	1	0.000932531		1		s__Cryptobacteroides sp945487035
																																																				g__WJJZ01	1	1	0.000932531		1		s__Cryptobacteroides sp945827785
																																																				g__WJKE01	1	1	0.000932531		1		s__Cryptobacteroides sp945868745
																																																				g__WJKG01	1	1	0.000932531		1		s__Cryptobacteroides sp945870315
																																																				g__WJKH01	1	1	0.000932531		1		s__Cryptobacteroides sp945874155
																																																				g__WJKK01	1	1	0.000932531		1		s__Cryptobacteroides sp945874355
																																																				g__WJKM01	1	1	0.000932531		1		s__Cryptobacteroides sp945874815
																																																				g__WJKP01	1	1	0.000932531		1		s__Cryptobacteroides sp945912085
																																																				g__WJKQ01	1	1	0.000932531		1		s__Cryptobacteroides sp945948555
																																																				g__WJKZ01	1	1	0.000932531		1		s__Cryptobacteroides sp945982095
																																																				g__WJLA01	1	1	0.000932531		1		s__Cryptobacteroides sp945983015
																																																				g__WJLG01	1	1	0.000932531		1		s__Cryptobacteroides sp946055165
																																																				g__WJLJ01	1	1	0.000932531		1		s__Cryptobacteroides sp946184255
																																																				g__WJLL01	1	1	0.000932531		1		s__Cryptobacteroides sp946185205
																																																				g__WJLO01	1	1	0.000932531		1		s__Cryptobacteroides sp946185745
																																																				g__WJLW01	1	1	0.000932531		1		s__Cryptobacteroides sp946187865
																																																				g__WJLX01	1	1	0.000932531		1		s__Cryptobacteroides sp946187975
																																																				g__WJMA01	1	1	0.000932531		1		s__Cryptobacteroides sp946402945
																																																				g__WJMB01	1	1	0.000932531		1		s__Cryptobacteroides sp946403855
																																																				g__WJMC01	1	1	0.000932531		1		s__Cryptobacteroides sp946405435
																																																				g__WJMD01	1	1	0.000932531		1		s__Cryptobacteroides sp946405485
																																																				g__WJME01	1	1	0.000932531		1		s__Cryptobacteroides sp946405645
																																																				g__WJMF01	1	1	0.000932531		1		s__Cryptobacteroides sp946406095
																																																				g__WJMG01	1	1	0.000932531		1		s__Cryptobacteroides sp946406275
																																																				g__WJMH01	1	1	0.000932531		1		s__Cryptobacteroides sp946406355
																																																				g__WJMI01	1	1	0.000932531		1		s__Cryptobacteroides sp946408295
																																																				g__WJMR01	1	1	0.000932531		1		s__Cryptobacteroides sp946410455
																																																				g__WKFJ01	1	1	0.000932531		1		s__Cryptobacteroides sp946415345
																																																				g__WLNW01	1	1	0.000932531		1		s__Cryptobacteroides sp946415475
																																																				g__WLQV01	1	1	0.000932531		1		s__Cryptobacteroides sp946530505
																																																				g__WLWN01	1	1	0.000932531		1		s__Cryptobacteroides sp946538425
																																																				g__WLWR01	1	1	0.000932531		1		s__Cryptobacteroides sp946546175
																																																				g__WLWT01	1	1	0.000932531		1		s__Cryptobacteroides sp946549475
																																																				g__WM-009	1	1	0.000932531		1		s__Cryptobacteroides sp946614205
																																																				g__WM-3-3	1	1	0.000932531		1		s__Cryptobacteroides sp946616285
																																																				g__WMMD1047	1	1	0.000932531		1		s__Cryptobacteroides sp946616385
																																																				g__WMS2	1	1	0.000932531		1		s__Cryptobacteroides sp946617545
																																																				g__WNDY01	1	1	0.000932531		1		s__Cryptobacteroides sp946625485
																																																				g__WNWL01	1	1	0.000932531		1		s__Cryptobacteroides sp946627685
																																																				g__WO2-01-48-18	1	1	0.000932531		1		s__Cryptobacteroides sp946999645
																																																				g__WO2-39-10b	1	1	0.000932531		1		s__Cryptobacteroides sp947165305
																																																				g__WO2-42-50	1	1	0.000932531		1		s__Cryptobacteroides sp947166905
																																																				g__WO2-43-9	1	1	0.000932531		1		s__Cryptobacteroides sp947167015
																																																				g__WO2-44-18	1	1	0.000932531		1		s__Cryptobacteroides sp947167855
																																																				g__WO2-46-25	1	1	0.000932531		1		s__Cryptobacteroides sp947168525
																																																				g__WO2-47-17b	1	1	0.000932531		1		s__Cryptobacteroides sp947177525
																																																				g__WO2-48-25	1	1	0.000932531		1		s__Cryptobacteroides sp947179325
																																																				g__WO2-49-40	1	1	0.000932531		1		s__Cryptobacteroides sp947253655
																																																				g__WO2-54-10	1	1	0.000932531		1		s__Cryptobacteroides sp947302175
																																																				g__WO2-FULL-39-10	1	1	0.000932531		1		s__Cryptobacteroides sp947302825
																																																				g__WO2-FULL-39-9	1	1	0.000932531		1		s__Cryptobacteroides sp947303465
																																																				g__WO2-FULL-40-11	1	1	0.000932531		1		s__Cryptobacteroides sp947305045
																																																				g__Wolinella	1	1	0.000932531		1		s__Cryptobacteroides sp947305645
																																																				g__Woodsholea	1	1	0.000932531		1		s__Cryptobacteroides sp947305815
																																																				g__Woronichinia	1	1	0.000932531		1		s__Cryptobacteroides sp947367315
																																																				g__WOZS01	1	1	0.000932531		1		s__Cryptobacteroides sp947367375
																																																				g__WPAF01	1	1	0.000932531		1		s__Cryptobacteroides sp947588835
																																																				g__WQRI01	1	1	0.000932531		1		s__Cryptobacteroides sp949286415
																																																				g__WQSD01	1	1	0.000932531		1		s__Cryptobacteroides sp949289565
																																																				g__WQTQ01	1	1	0.000932531		1		s__Cryptobacteroides sp949294195
																																																				g__WQTY01	1	1	0.000932531		1		s__Cryptobacteroides sp949295645
																																																				g__WQUF01	1	1	0.000932531		1		s__Cryptobacteroides sp949300335
																																																				g__WQUN01	1	1	0.000932531		1		s__Cryptoclostridium obscurum
																																																				g__WQUT01	1	1	0.000932531		1		s__Cryptoclostridium sp019415505
																																																				g__WQUU01	1	1	0.000932531		1		s__Cryptosporangium arvum
																																																				g__WQVB01	1	1	0.000932531		1		s__Cryptosporangium aurantiacum
																																																				g__WQVK01	1	1	0.000932531		1		s__Cryptosporangium phraense
																																																				g__WQVL01	1	1	0.000932531		1		s__CS2-K091 sp011776225
																																																				g__WQVM01	1	1	0.000932531		1		s__CS2-K091 sp013349615
																																																				g__WQVR01	1	1	0.000932531		1		s__CS2-K091 sp019456145
																																																				g__WQVT01	1	1	0.000932531		1		s__CS2-K091 sp029858035
																																																				g__WQVX01	1	1	0.000932531		1		s__CS2-K091 sp030613765
																																																				g__WQVZ01	1	1	0.000932531		1		s__CS2-K091 sp030615025
																																																				g__WQWB01	1	1	0.000932531		1		s__CS4-C045 sp011772275
																																																				g__WQWG01	1	1	0.000932531		1		s__CSBR16-104 sp007116245
																																																				g__WQWN01	1	1	0.000932531		1		s__CSBR16-104 sp007117885
																																																				g__WQXF01	1	1	0.000932531		1		s__CSBR16-107 sp007117835
																																																				g__WQXJ01	1	1	0.000932531		1		s__CSBr16-110 sp007117775
																																																				g__WQYD01	1	1	0.000932531		1		s__CSBR16-113R1 sp007116525
																																																				g__WQYW01	1	1	0.000932531		1		s__CSBR16-113R1 sp007117695
																																																				g__WQYY01	1	1	0.000932531		1		s__CSBR16-119 sp007117675
																																																				g__WQZC01	1	1	0.000932531		1		s__CSBR16-119 sp943356745
																																																				g__WQZE01	1	1	0.000932531		1		s__CSBr16-161 sp007117055
																																																				g__WQZF01	1	1	0.000932531		1		s__CSBr16-161 sp007117355
																																																				g__WQZK01	1	1	0.000932531		1		s__CSBR16-174 sp007117285
																																																				g__WQZR01	1	1	0.000932531		1		s__CSBR16-193 sp007117035
																																																				g__WRAC01	1	1	0.000932531		1		s__CSBR16-202 sp007116995
																																																				g__WRAG01	1	1	0.000932531		1		s__CSBR16-224 sp006226225
																																																				g__WRAI01	1	1	0.000932531		1		s__CSBR16-224 sp007116755
																																																				g__WRBA01	1	1	0.000932531		1		s__CSBR16-224 sp013285465
																																																				g__WRBB01	1	1	0.000932531		1		s__CSBR16-49 sp007116605
																																																				g__WRBF01	1	1	0.000932531		1		s__CSBr16-57R1 sp007116505
																																																				g__WRBM01	1	1	0.000932531		1		s__CSBr16-57R1 sp017852335
																																																				g__WRBN01	1	1	0.000932531		1		s__CSBr16-57R1 sp018401275
																																																				g__WRBX01	1	1	0.000932531		1		s__CSBr16-57R1 sp030835875
																																																				g__WRCD01	1	1	0.000932531		1		s__CSBr16-57R1 sp913060655
																																																				g__WRCU01	1	1	0.000932531		1		s__CSBr16-58 sp003566715
																																																				g__WRDA01	1	1	0.000932531		1		s__CSBr16-58 sp007116495
																																																				g__WRDE01	1	1	0.000932531		1		s__CSBr16-58 sp007693635
																																																				g__WRDG01	1	1	0.000932531		1		s__CSBr16-58 sp020832345
																																																				g__WRDJ01	1	1	0.000932531		1		s__CSBr16-58 sp022565745
																																																				g__WRDM01	1	1	0.000932531		1		s__CSBR16-87 sp007116105
																																																				g__WRDS01	1	1	0.000932531		1		s__CSBR16-87 sp007117565
																																																				g__WRDZ01	1	1	0.000932531		1		s__CSBR16-88 sp007116145
																																																				g__WREB01	1	1	0.000932531		1		s__CSK15Z-1 sp024519155
																																																				g__WREE01	1	1	0.000932531		1		s__CSP1-2 sp001443445
																																																				g__WREN01	1	1	0.000932531		1		s__CSP1-2 sp022615255
																																																				g__WREQ01	1	1	0.000932531		1		s__CSP1-2 sp023250035
																																																				g__WRFJ01	1	1	0.000932531		1		s__CSP1-3 sp001443485
																																																				g__WRFS01	1	1	0.000932531		1		s__CSP1-3 sp031081665
																																																				g__WRFT01	1	1	0.000932531		1		s__CSP1-4 sp001443375
																																																				g__WRFU01	1	1	0.000932531		1		s__CSP1-5 sp001443495
																																																				g__WRFW01	1	1	0.000932531		1		s__CSP1-5 sp001643535
																																																				g__WRFY01	1	1	0.000932531		1		s__CSP1-5 sp012974305
																																																				g__WRGD01	1	1	0.000932531		1		s__CSP1-5 sp019456075
																																																				g__WRGF01	1	1	0.000932531		1		s__CSP1-5 sp022615475
																																																				g__WRGR01	1	1	0.000932531		1		s__CSP1-5 sp023249165
																																																				g__WRHF01	1	1	0.000932531		1		s__CSP1-5 sp027293415
																																																				g__WRHL01	1	1	0.000932531		1		s__CSP1-6 sp001443385
																																																				g__WRHN01	1	1	0.000932531		1		s__CSP1-6 sp016179965
																																																				g__WRIE01	1	1	0.000932531		1		s__CSP1-6 sp016193045
																																																				g__WRIO01	1	1	0.000932531		1		s__CSP1-8 sp001443455
																																																				g__WRJA01	1	1	0.000932531		1		s__CSP1-8 sp003513855
																																																				g__WRKF01	1	1	0.000932531		1		s__CSP1-8 sp020346465
																																																				g__WRKH01	1	1	0.000932531		1		s__CSP1-8 sp030668225
																																																				g__WRKN01	1	1	0.000932531		1		s__CSSED10-109M sp003559495
																																																				g__WRKU01	1	1	0.000932531		1		s__CSSED10-109M sp003560455
																																																				g__WRLL01	1	1	0.000932531		1		s__CSSED10-109M sp003566505
																																																				g__WRLO01	1	1	0.000932531		1		s__CSSED10-310 sp003558985
																																																				g__WRLR01	1	1	0.000932531		1		s__CSSED10-335 sp003557585
																																																				g__WRMD01	1	1	0.000932531		1		s__CSSED10-376 sp003557445
																																																				g__WRMU01	1	1	0.000932531		1		s__CSSed10-48 sp003556805
																																																				g__WRNP01	1	1	0.000932531		1		s__CSSed10-48 sp003567075
																																																				g__WS-2	1	1	0.000932531		1		s__CSSed10-48 sp007121175
																																																				g__WS-3	1	1	0.000932531		1		s__CSSed10-48 sp007122815
																																																				g__WS-8	1	1	0.000932531		1		s__CSSed10-48 sp007130445
																																																				g__WSXW01	1	1	0.000932531		1		s__CSSed10-48 sp007130855
																																																				g__WSXY01	1	1	0.000932531		1		s__CSSed10-48 sp007695125
																																																				g__WSYB01	1	1	0.000932531		1		s__CSSED10-83 sp003556525
																																																				g__WTBG01	1	1	0.000932531		1		s__CSSED11-109 sp003563385
																																																				g__WTGA01	1	1	0.000932531		1		s__CSSED11-154 sp003552525
																																																				g__WTGJ01	1	1	0.000932531		1		s__CSSED11-154 sp003563985
																																																				g__WTHY01	1	1	0.000932531		1		s__CSSED11-154 sp007136565
																																																				g__WTJH01	1	1	0.000932531		1		s__CSSed11-175R1 sp003563915
																																																				g__WTJO01	1	1	0.000932531		1		s__CSSed11-175R1 sp007120465
																																																				g__WTJX01	1	1	0.000932531		1		s__CSSed11-175R1 sp007120565
																																																				g__WTKA01	1	1	0.000932531		1		s__CSSed11-175R1 sp007136095
																																																				g__WTKD01	1	1	0.000932531		1		s__CSSED11-181 sp003563895
																																																				g__WTKG01	1	1	0.000932531		1		s__CSSed11-197 sp003552785
																																																				g__WVHS01	1	1	0.000932531		1		s__CSSed11-197 sp003563865
																																																				g__WVWV01	1	1	0.000932531		1		s__CSSed11-197 sp016928015
																																																				g__WVWW01	1	1	0.000932531		1		s__CSSed11-197 sp028705415
																																																				g__WVXJ01	1	1	0.000932531		1		s__CSSed11-197 sp028716145
																																																				g__WVXK01	1	1	0.000932531		1		s__CSSed11-197 sp028717385
																																																				g__WVXP01	1	1	0.000932531		1		s__CSSED11-302 sp003561815
																																																				g__WVZH01	1	1	0.000932531		1		s__CSSED11-315 sp003561715
																																																				g__WVZL01	1	1	0.000932531		1		s__CTSoil-043 sp017860675
																																																				g__WVZY01	1	1	0.000932531		1		s__CTSoil-043 sp017881985
																																																				g__Ww567	1	1	0.000932531		1		s__CTSoil-043 sp017882025
																																																				g__Ww85	1	1	0.000932531		1		s__CTSoil-043 sp021802585
																																																				g__WYAZ01	1	1	0.000932531		1		s__CTSoil-043 sp025351245
																																																				g__WYEG01	1	1	0.000932531		1		s__CTSoil-043 sp031292335
																																																				g__X23	1	1	0.000932531		1		s__CTSoil-045 sp017860725
																																																				g__Xanthomonas_B	1	1	0.000932531		1		s__CTSoil-072 sp017861495
																																																				g__Xanthovirga	1	1	0.000932531		1		s__CTSoil-072 sp017889545
																																																				g__Xenolissoclinum	1	1	0.000932531		1		s__CTSoil-075 sp017889585
																																																				g__Xinfangfangia	1	1	0.000932531		1		s__CTSoil-075 sp027492445
																																																				g__XYA12-FULL-58-9	1	1	0.000932531		1		s__CTSoil-080 sp017889635
																																																				g__XYA2-FULL-35-8	1	1	0.000932531		1		s__CTSoil-081 sp017889625
																																																				g__XYA2-FULL-39-19	1	1	0.000932531		1		s__CTSoil-081 sp017889725
																																																				g__XYA2-FULL-43-10	1	1	0.000932531		1		s__CTSOIL-112 sp017986195
																																																				g__XYA2-FULL-47-19	1	1	0.000932531		1		s__CTSOIL-112 sp018261955
																																																				g__XYA2-FULL-47-53	1	1	0.000932531		1		s__CTSOIL-112 sp021287185
																																																				g__XYB1-36-10	1	1	0.000932531		1		s__CU05-9 sp007556525
																																																				g__XYB1-FULL-40-15	1	1	0.000932531		1		s__CU05-9 sp936911875
																																																				g__XYB1-FULL-42-16	1	1	0.000932531		1		s__CU05-9 sp943913335
																																																				g__XYB1-FULL-44-23	1	1	0.000932531		1		s__Cucumibacter marinus
																																																				g__XYB2-FULL-36-35	1	1	0.000932531		1		s__CUG-92003 sp013618635
																																																				g__XYB2-FULL-38-15	1	1	0.000932531		1		s__Culicoidibacter larvae
																																																				g__XYB2-FULL-49-35	1	1	0.000932531		1		s__Cumulibacter manganitolerans
																																																				g__XYB2-FULL-50-12	1	1	0.000932531		1		s__Cumulibacter soli
																																																				g__XYC	1	1	0.000932531		1		s__Cumulibacter sp900292035
																																																				g__XYC1-FULL-56-13	1	1	0.000932531		1		s__Cuneatibacter caecimuris
																																																				g__XYC2-34-220	1	1	0.000932531		1		s__Cupidesulfovibrio liaohensis
																																																				g__XYC2-FULL-37-10	1	1	0.000932531		1		s__Cupidesulfovibrio oxamicus
																																																				g__XYC2-FULL-38-9	1	1	0.000932531		1		s__Cupidesulfovibrio sp000226255
																																																				g__XYC2-FULL-41-22	1	1	0.000932531		1		s__Cupidesulfovibrio sp019931275
																																																				g__XYC2-FULL-46-14	1	1	0.000932531		1		s__Cupidesulfovibrio sp022837365
																																																				g__XYC2-FULL-47-12	1	1	0.000932531		1		s__Cupidesulfovibrio sp031287575
																																																				g__XYD12-FULL-50-9	1	1	0.000932531		1		s__Cupidesulfovibrio termitidis
																																																				g__XYD1-FULL-40-9	1	1	0.000932531		1		s__Cupriavidus agavae
																																																				g__XYD1-FULL-46-19	1	1	0.000932531		1		s__Cupriavidus alkaliphilus
																																																				g__XYD1-FULL-53-11	1	1	0.000932531		1		s__Cupriavidus basilensis
																																																				g__XYD1-FULL-55-31	1	1	0.000932531		1		s__Cupriavidus basilensis_B
																																																				g__XYD2-FULL-41-8	1	1	0.000932531		1		s__Cupriavidus basilensis_D
																																																				g__XYD2-FULL-50-16	1	1	0.000932531		1		s__Cupriavidus basilensis_E
																																																				g__Xylanivirga	1	1	0.000932531		1		s__Cupriavidus basilensis_F
																																																				g__XY-R5	1	1	0.000932531		1		s__Cupriavidus campinensis
																																																				g__YA12-FULL-60-10	1	1	0.000932531		1		s__Cupriavidus cauae
																																																				g__YA12-FULL-61-11	1	1	0.000932531		1		s__Cupriavidus gilardii
																																																				g__YB12-FULL-65-16	1	1	0.000932531		1		s__Cupriavidus gilardii_C
																																																				g__YB3-1	1	1	0.000932531		1		s__Cupriavidus gilardii_D
																																																				g__YD0425bin50	1	1	0.000932531		1		s__Cupriavidus gilardii_E
																																																				g__YD0425bin51	1	1	0.000932531		1		s__Cupriavidus lacunae
																																																				g__YD12-FULL-39-22	1	1	0.000932531		1		s__Cupriavidus laharis
																																																				g__YD12-FULL-57-12	1	1	0.000932531		1		s__Cupriavidus malaysiensis
																																																				g__Yeguia	1	1	0.000932531		1		s__Cupriavidus metallidurans
																																																				g__Yes70-04	1	1	0.000932531		1		s__Cupriavidus nantongensis
																																																				g__Yes70-35	1	1	0.000932531		1		s__Cupriavidus necator
																																																				g__Yes71-27	1	1	0.000932531		1		s__Cupriavidus necator_A
																																																				g__YIM-151500	1	1	0.000932531		1		s__Cupriavidus necator_B
																																																				g__YIM-152171	1	1	0.000932531		1		s__Cupriavidus necator_C
																																																				g__Yokenella	1	1	0.000932531		1		s__Cupriavidus necator_D
																																																				g__Youhaiella	1	1	0.000932531		1		s__Cupriavidus neocaledonicus
																																																				g__Youxingia	1	1	0.000932531		1		s__Cupriavidus numazuensis
																																																				g__Yuhushiella	1	1	0.000932531		1		s__Cupriavidus oxalaticus
																																																				g__Zafaria	1	1	0.000932531		1		s__Cupriavidus oxalaticus_A
																																																				g__Zapsychrus	1	1	0.000932531		1		s__Cupriavidus pampae
																																																				g__Zarconia	1	1	0.000932531		1		s__Cupriavidus pauculus
																																																				g__Zavarzinella	1	1	0.000932531		1		s__Cupriavidus pauculus_B
																																																				g__ZC3RG10	1	1	0.000932531		1		s__Cupriavidus pauculus_C
																																																				g__ZC4RG17	1	1	0.000932531		1		s__Cupriavidus pauculus_D
																																																				g__ZC4RG24	1	1	0.000932531		1		s__Cupriavidus pauculus_E
																																																				g__ZC4RG29	1	1	0.000932531		1		s__Cupriavidus pickettii_A
																																																				g__ZC4RG34	1	1	0.000932531		1		s__Cupriavidus pinatubonensis
																																																				g__ZC4RG37	1	1	0.000932531		1		s__Cupriavidus plantarum
																																																				g__ZC4RG39	1	1	0.000932531		1		s__Cupriavidus respiraculi
																																																				g__ZC4RG40	1	1	0.000932531		1		s__Cupriavidus sp000292345
																																																				g__ZC4RG42	1	1	0.000932531		1		s__Cupriavidus sp000307735
																																																				g__ZCTH02-B3	1	1	0.000932531		1		s__Cupriavidus sp000379565
																																																				g__ZFBP1038	1	1	0.000932531		1		s__Cupriavidus sp000426345
																																																				g__ZG21-1	1	1	0.000932531		1		s__Cupriavidus sp000812465
																																																				g__Zgenome-0002	1	1	0.000932531		1		s__Cupriavidus sp000955785
																																																				g__Zhaonella	1	1	0.000932531		1		s__Cupriavidus sp001652915
																																																				g__Zinderia	1	1	0.000932531		1		s__Cupriavidus sp001725945
																																																				g__ZJ141	1	1	0.000932531		1		s__Cupriavidus sp003402535
																																																				g__ZLKRG04	1	1	0.000932531		1		s__Cupriavidus sp005503625
																																																				g__ZLKRG44	1	1	0.000932531		1		s__Cupriavidus sp013361545
																																																				g__ZLKRG46	1	1	0.000932531		1		s__Cupriavidus sp017814975
																																																				g__Zobellella	1	1	0.000932531		1		s__Cupriavidus sp018729255
																																																				g__Zobellella_A	1	1	0.000932531		1		s__Cupriavidus sp019236395
																																																				g__Zobellella_C	1	1	0.000932531		1		s__Cupriavidus sp019795295
																																																				g__Zobellella_D	1	1	0.000932531		1		s__Cupriavidus sp020618415
																																																				g__Zobellella_E	1	1	0.000932531		1		s__Cupriavidus sp023952475
																																																				g__Zophobihabitans	1	1	0.000932531		1		s__Cupriavidus sp026627925
																																																				g__Zrk34	1	1	0.000932531		1		s__Cupriavidus sp029278605
																																																				g__ZYF759	1	1	0.000932531		1		s__Cupriavidus sp031180665
																																																				g__Zymobacter	1	1	0.000932531		1		s__Cupriavidus sp031181345
																																																					23112	107235	100				s__Cupriavidus sp900101625
																																																											s__Cupriavidus sp900104095
																																																											s__Cupriavidus sp900115455
																																																											s__Cupriavidus taiwanensis
																																																											s__Cupriavidus taiwanensis_B
																																																											s__Cupriavidus taiwanensis_C
																																																											s__Cupriavidus taiwanensis_D
																																																											s__Cupriavidus yeoncheonensis
																																																											s__Curtanaerobium respiraculi
																																																											s__Curtanaerobium sp905236045
																																																											s__Curtobacterium ammoniigenes
																																																											s__Curtobacterium citreum
																																																											s__Curtobacterium flaccumfaciens
																																																											s__Curtobacterium flaccumfaciens_A
																																																											s__Curtobacterium flaccumfaciens_B
																																																											s__Curtobacterium flaccumfaciens_C
																																																											s__Curtobacterium flaccumfaciens_D
																																																											s__Curtobacterium flaccumfaciens_E
																																																											s__Curtobacterium herbarum
																																																											s__Curtobacterium luteum
																																																											s__Curtobacterium luteum_A
																																																											s__Curtobacterium oceanosedimentum
																																																											s__Curtobacterium pusillum
																																																											s__Curtobacterium pusillum_A
																																																											s__Curtobacterium pusillum_B
																																																											s__Curtobacterium pusillum_C
																																																											s__Curtobacterium sp000333375
																																																											s__Curtobacterium sp000772085
																																																											s__Curtobacterium sp001422205
																																																											s__Curtobacterium sp001424385
																																																											s__Curtobacterium sp001705035
																																																											s__Curtobacterium sp001742745
																																																											s__Curtobacterium sp001806325
																																																											s__Curtobacterium sp001864835
																																																											s__Curtobacterium sp001864895
																																																											s__Curtobacterium sp001865015
																																																											s__Curtobacterium sp001865065
																																																											s__Curtobacterium sp002412165
																																																											s__Curtobacterium sp003224335
																																																											s__Curtobacterium sp003234085
																																																											s__Curtobacterium sp003234115
																																																											s__Curtobacterium sp003234175
																																																											s__Curtobacterium sp003234185
																																																											s__Curtobacterium sp003234265
																																																											s__Curtobacterium sp003234365
																																																											s__Curtobacterium sp003234565
																																																											s__Curtobacterium sp003234795
																																																											s__Curtobacterium sp003234855
																																																											s__Curtobacterium sp003752025
																																																											s__Curtobacterium sp003755065
																																																											s__Curtobacterium sp003762905
																																																											s__Curtobacterium sp003989515
																																																											s__Curtobacterium sp007673775
																																																											s__Curtobacterium sp015350905
																																																											s__Curtobacterium sp015350975
																																																											s__Curtobacterium sp015350995
																																																											s__Curtobacterium sp015351025
																																																											s__Curtobacterium sp016267665
																																																											s__Curtobacterium sp018613895
																																																											s__Curtobacterium sp018885305
																																																											s__Curtobacterium sp022815645
																																																											s__Curtobacterium sp026544205
																																																											s__Curtobacterium sp029959645
																																																											s__Curtobacterium sp029959665
																																																											s__Curtobacterium sp030363035
																																																											s__Curtobacterium sp030406605
																																																											s__Curtobacterium sp030705415
																																																											s__Curtobacterium sp900086645
																																																											s__Curtobacterium sp900101675
																																																											s__Curtobacterium sp913774725
																																																											s__Curtobacterium sp913778205
																																																											s__Curvibacter gracilis
																																																											s__Curvibacter lanceolatus
																																																											s__Curvibacter sp003987795
																																																											s__Curvibacter sp019233055
																																																											s__Curvibacter sp028649455
																																																											s__Curvibacter sp028649475
																																																											s__Curvibacter sp903828535
																																																											s__Curvibacter sp903834975
																																																											s__Curvibacter sp903902035
																																																											s__Curvivirga aplysinae
																																																											s__Cuspidothrix issatschenkoi
																																																											s__Cutibacterium acnes
																																																											s__Cutibacterium avidum
																																																											s__Cutibacterium granulosum
																																																											s__Cutibacterium modestum
																																																											s__Cutibacterium namnetense
																																																											s__Cutibacterium porci
																																																											s__Cutibacterium sp028021195
																																																											s__Cutibacterium sp030525615
																																																											s__Cutibacterium timonense
																																																											s__CV81 sp001767925
																																																											s__CV81 sp003506635
																																																											s__CV81 sp013389125
																																																											s__CV81 sp020446725
																																																											s__CV81 sp020446945
																																																											s__CV81 sp902826095
																																																											s__CV81 sp937895955
																																																											s__CV81 sp938003575
																																																											s__CW01 sp004028795
																																																											s__CW01 sp017304675
																																																											s__CW01 sp018267705
																																																											s__CW01 sp018267725
																																																											s__CWE sp019646055
																																																											s__Cx-87 sp014529995
																																																											s__Cyanaurora vandensis
																																																											s__Cyanobacterium sp002813895
																																																											s__Cyanobacterium sp003566215
																																																											s__Cyanobacterium sp015272165
																																																											s__Cyanobacterium stanieri
																																																											s__Cyanobacterium stanieri_B
																																																											s__Cyanobium elabens
																																																											s__Cyanobium gracile
																																																											s__Cyanobium minutissimum
																																																											s__Cyanobium saxicola
																																																											s__Cyanobium sp000708525
																																																											s__Cyanobium sp002252675
																																																											s__Cyanobium sp014191755
																																																											s__Cyanobium sp015840715
																																																											s__Cyanobium sp016882305
																																																											s__Cyanobium sp016882315
																																																											s__Cyanobium sp019038415
																																																											s__Cyanobium sp019038465
																																																											s__Cyanobium sp024345515
																																																											s__Cyanobium sp024345975
																																																											s__Cyanobium sp024346055
																																																											s__Cyanobium sp024346395
																																																											s__Cyanobium sp024346455
																																																											s__Cyanobium sp024958655
																																																											s__Cyanobium sp024958715
																																																											s__Cyanobium sp025127995
																																																											s__Cyanobium sp026389255
																																																											s__Cyanobium sp026389265
																																																											s__Cyanobium sp026389285
																																																											s__Cyanobium sp026389315
																																																											s__Cyanobium sp026389335
																																																											s__Cyanobium sp030373325
																																																											s__Cyanobium sp903823115
																																																											s__Cyanobium sp903831165
																																																											s__Cyanobium sp903856805
																																																											s__Cyanobium sp903858015
																																																											s__Cyanobium sp903882285
																																																											s__Cyanobium sp903907855
																																																											s__Cyanobium sp903917565
																																																											s__Cyanobium sp903934745
																																																											s__Cyanobium sp903935205
																																																											s__Cyanobium sp943324725
																																																											s__Cyanobium sp943325005
																																																											s__Cyanobium sp945872185
																																																											s__Cyanobium sp945877115
																																																											s__Cyanobium sp945878795
																																																											s__Cyanobium sp947378425
																																																											s__Cyanobium sp947442825
																																																											s__Cyanobium sp947458155
																																																											s__Cyanobium_A sp002252665
																																																											s__Cyanobium_A sp013205255
																																																											s__Cyanobium_A sp014697415
																																																											s__Cyanobium_A sp015840335
																																																											s__Cyanobium_A sp016882385
																																																											s__Cyanobium_A sp024345375
																																																											s__Cyanobium_A sp024345395
																																																											s__Cyanobium_A sp024345475
																																																											s__Cyanobium_A sp025128025
																																																											s__Cyanobium_A sp027620015
																																																											s__Cyanobium_A sp903928835
																																																											s__Cyanobium_A sp945896675
																																																											s__Cyanobium_A sp945907085
																																																											s__Cyanobium_A sp947460085
																																																											s__Cyanobium_A usitatum
																																																											s__Cyanocohniella sp022241785
																																																											s__Cyanomargarita calcarea
																																																											s__Cyanosarcina radialis
																																																											s__Cybelea palsarum
																																																											s__Cybelea septentrionalis
																																																											s__Cybelea sp013289785
																																																											s__Cybelea sp019235995
																																																											s__Cybelea sp019237435
																																																											s__Cybelea sp019240525
																																																											s__Cybelea sp019240755
																																																											s__Cybelea sp019245995
																																																											s__Cybelea sp019247395
																																																											s__Cybelea sp024281075
																																																											s__Cybelea sp030038215
																																																											s__Cybelea sp030041115
																																																											s__Cybelea sp030043675
																																																											s__Cybelea tumulisoli
																																																											s__Cybelea tyrphae
																																																											s__Cyclobacterium amurskyense
																																																											s__Cyclobacterium jeungdonense
																																																											s__Cyclobacterium lianum
																																																											s__Cyclobacterium marinum
																																																											s__Cyclobacterium plantarum
																																																											s__Cyclobacterium qasimii
																																																											s__Cyclobacterium roseum
																																																											s__Cyclobacterium salsum
																																																											s__Cyclobacterium sp010993705
																																																											s__Cyclobacterium sp014762705
																																																											s__Cyclobacterium sp030546805
																																																											s__Cyclobacterium xiamenense
																																																											s__Cycloclasticus pugetii
																																																											s__Cycloclasticus sp001566825
																																																											s__Cycloclasticus sp002101205
																																																											s__Cycloclasticus sp002101225
																																																											s__Cycloclasticus sp002101235
																																																											s__Cycloclasticus sp002162695
																																																											s__Cycloclasticus sp002162705
																																																											s__Cycloclasticus sp002292375
																																																											s__Cycloclasticus sp002401365
																																																											s__Cycloclasticus sp002700385
																																																											s__Cycloclasticus sp002733135
																																																											s__Cycloclasticus sp012959695
																																																											s__Cycloclasticus sp012960055
																																																											s__Cycloclasticus sp016764415
																																																											s__Cycloclasticus sp018066825
																																																											s__Cycloclasticus sp019090295
																																																											s__Cycloclasticus sp913057515
																																																											s__Cycloclasticus sp913061075
																																																											s__Cyclonatronum proteinivorum
																																																											s__Cyclonatronum sp003555145
																																																											s__Cyclonatronum sp003566395
																																																											s__Cyclonatronum sp020832405
																																																											s__Cyclonatronum sp022565795
																																																											s__Cyclonatronum sp022565805
																																																											s__Cylindrospermum sp003994795
																																																											s__Cylindrospermum sp014697195
																																																											s__Cylindrospermum stagnale
																																																											s__Cypionkella antarctica_A
																																																											s__Cypionkella antarctica_B
																																																											s__Cypionkella antarctica_C
																																																											s__Cypionkella aquatica
																																																											s__Cypionkella psychrotolerans
																																																											s__Cypionkella sp001828855
																																																											s__Cypionkella sp002256245
																																																											s__Cypionkella sp009773375
																																																											s__Cypionkella sp013298675
																																																											s__Cypionkella sp018063485
																																																											s__Cypionkella sp023255415
																																																											s__Cypionkella sp024641255
																																																											s__Cypionkella sp024642045
																																																											s__Cypionkella sp027482795
																																																											s__Cypionkella sp027490955
																																																											s__Cypionkella sp028290025
																																																											s__Cypionkella sp030652235
																																																											s__Cypionkella sp913062925
																																																											s__Cypionkella sp945957495
																																																											s__Cyrtobacter zanobii
																																																											s__CYSP01 sp001298735
																																																											s__Cysteiniphilum halobium
																																																											s__Cysteiniphilum litorale
																																																											s__Cysteiniphilum marinum
																																																											s__Cysteiniphilum sp008711525
																																																											s__Cysteiniphilum sp020629575
																																																											s__Cysteiniphilum sp027621155
																																																											s__Cystobacter ferrugineus
																																																											s__Cystobacter fuscus
																																																											s__Cystobacter fuscus_A
																																																											s__Cytobacillus citreus
																																																											s__Cytobacillus dafuensis
																																																											s__Cytobacillus depressus
																																																											s__Cytobacillus eiseniae
																																																											s__Cytobacillus firmus
																																																											s__Cytobacillus firmus_A
																																																											s__Cytobacillus firmus_B
																																																											s__Cytobacillus firmus_C
																																																											s__Cytobacillus globisporus
																																																											s__Cytobacillus gottheilii
																																																											s__Cytobacillus gottheilii_A
																																																											s__Cytobacillus horneckiae
																																																											s__Cytobacillus kochii
																																																											s__Cytobacillus massiliigabonensis
																																																											s__Cytobacillus mesophilum
																																																											s__Cytobacillus oceanisediminis
																																																											s__Cytobacillus oceanisediminis_A
																																																											s__Cytobacillus oceanisediminis_C
																																																											s__Cytobacillus oceanisediminis_D
																																																											s__Cytobacillus praedii
																																																											s__Cytobacillus pseudoceanisediminis
																																																											s__Cytobacillus purgationiresistens
																																																											s__Cytobacillus solani
																																																											s__Cytobacillus sp000518885
																																																											s__Cytobacillus sp001509555
																																																											s__Cytobacillus sp001956215
																																																											s__Cytobacillus sp002272225
																																																											s__Cytobacillus sp009849585
																																																											s__Cytobacillus sp017303275
																																																											s__Cytobacillus sp018613035
																																																											s__Cytobacillus sp019039215
																																																											s__Cytobacillus sp019749375
																																																											s__Cytobacillus sp023387295
																																																											s__Cytobacillus sp023389895
																																																											s__Cytobacillus sp026011715
																																																											s__Cytobacillus sp030348385
																																																											s__Cytobacillus stercorigallinarum
																																																											s__Cytomitobacter indipagum
																																																											s__Cytomitobacter primus
																																																											s__Cytophaga aurantiaca
																																																											s__Cytophaga hutchinsonii
																																																											s__Cytophaga sp021151805
																																																											s__Cytophaga sp025455005
																																																											s__Cytophaga sp937863595
																																																											s__D16-63 sp910588095
																																																											s__D16-63 sp947564525
																																																											s__D16-63 sp949840905
																																																											s__D1FN1-002 sp005774595
																																																											s__D2472 sp000307935
																																																											s__D2472 sp002358345
																																																											s__D2472 sp002469975
																																																											s__D2472 sp003283765
																																																											s__D2472 sp003284215
																																																											s__D2472 sp003331545
																																																											s__D2472 sp016779285
																																																											s__D2472 sp016779505
																																																											s__D2472 sp028344535
																																																											s__D2472 sp029248485
																																																											s__D2472 sp902509555
																																																											s__D2472 sp902511425
																																																											s__D2472 sp902511575
																																																											s__D2472 sp902512655
																																																											s__D2472 sp902513515
																																																											s__D2472 sp902515455
																																																											s__D2472 sp902515775
																																																											s__D2472 sp902528215
																																																											s__D2472 sp902541245
																																																											s__D2472 sp902593675
																																																											s__D2472 sp902595065
																																																											s__D2472 sp902596165
																																																											s__D2472 sp902599315
																																																											s__D2472 sp902602595
																																																											s__D2472 sp902608115
																																																											s__D2472 sp902623685
																																																											s__D2472 sp902627055
																																																											s__D2472 sp905181595
																																																											s__D2-FULL-39-29 sp001778355
																																																											s__D2-FULL-39-29 sp001778375
																																																											s__D2-FULL-39-29 sp026388015
																																																											s__D37C17 sp004124405
																																																											s__D37C17 sp012964845
																																																											s__D37C17 sp014381415
																																																											s__D37C17 sp030747125
																																																											s__D37C17 sp030748955
																																																											s__D37C17 sp913049525
																																																											s__Dactylopiibacterium aquaticum
																																																											s__Dactylopiibacterium carminicum
																																																											s__Dactylopiibacterium sp002307175
																																																											s__Dactylopiibacterium sp018262235
																																																											s__Dactylopiibacterium sp030730865
																																																											s__Dactylopiibacterium sp031119555
																																																											s__Dactylosporangium aurantiacum
																																																											s__Dactylosporangium fulvum
																																																											s__Dactylosporangium roseum
																																																											s__Dactylosporangium siamense
																																																											s__Dactylosporangium sp022095675
																																																											s__Dactylosporangium sucinum
																																																											s__Dactylosporangium vinaceum
																																																											s__Daejeonella lutea
																																																											s__Daejeonella oryzae
																																																											s__Daejeonella rubra
																																																											s__Daejeonella schmidteae_A
																																																											s__Daejeonella schmidteae_B
																																																											s__Daejeonella soli
																																																											s__Daejeonella sp002257025
																																																											s__Daejeonella sp008015505
																																																											s__Daejeonella sp014378705
																																																											s__Daejeonella sp016868395
																																																											s__Daejeonella sp017495225
																																																											s__Daejeonella sp025353765
																																																											s__Daejeonella sp028288165
																																																											s__Daejeonella sp029360775
																																																											s__Daejeonella sp029360805
																																																											s__Daejeonella sp030684675
																																																											s__Daejeonella sp030695525
																																																											s__Daejeonella sp030831705
																																																											s__Daejeonella sp903821625
																																																											s__Daejeonella sp903859135
																																																											s__Daejeonella sp938008555
																																																											s__Daejeonella sp947479815
																																																											s__Daejeonella thalpophilum_A
																																																											s__Daejeonella thalpophilum_B
																																																											s__DAHUXH01 sp027307235
																																																											s__DAHUXN01 sp027307115
																																																											s__DAHUXN01 sp030037335
																																																											s__DAHUXN01 sp030037355
																																																											s__DAHUXN01 sp030037775
																																																											s__DAHUXN01 sp030043155
																																																											s__DAHUXT01 sp025928125
																																																											s__DAHUXT01 sp027307065
																																																											s__DAHUXY01 sp027315505
																																																											s__DAHUYA01 sp027315445
																																																											s__DAHUYE01 sp027315345
																																																											s__DAHUYF01 sp027315365
																																																											s__DAHUYF01 sp030037055
																																																											s__DAHUYF01 sp030039975
																																																											s__DAHUYF01 sp030040495
																																																											s__DAHUYJ01 sp027315225
																																																											s__DAHUYM01 sp027315205
																																																											s__DAHUYW01 sp027306915
																																																											s__DAHUYW01 sp027314665
																																																											s__DAHUYW01 sp030041455
																																																											s__DAHUZG01 sp027306715
																																																											s__DAHUZJ01 sp027306585
																																																											s__DAHUZL01 sp027306595
																																																											s__DAHUZL01 sp027306655
																																																											s__DAHUZQ01 sp027306495
																																																											s__DAHVFK01 sp027317055
																																																											s__DAHVFY01 sp027316765
																																																											s__DAHVOH01 sp027318915
																																																											s__DAHVXO01 sp027356675
																																																											s__DAHWAT01 sp027327085
																																																											s__DAHWFB01 sp027326105
																																																											s__DAHWFZ01 sp027336345
																																																											s__DAHWHV01 sp027335545
																																																											s__DAHWUD01 sp027331445
																																																											s__DAHWUP01 sp021780675
																																																											s__DAHWUP01 sp021785915
																																																											s__DAHWUP01 sp027334565
																																																											s__DAHXKG01 sp027366525
																																																											s__DAHXKW01 sp027366195
																																																											s__DAHXLG01 sp027371775
																																																											s__DAHXLK01 sp027366035
																																																											s__DAHXMP01 sp027371665
																																																											s__DAHXMV01 sp027371535
																																																											s__DAHXND01 sp027366675
																																																											s__DAHXNQ01 sp027365315
																																																											s__DAHXNW01 sp027365195
																																																											s__DAHXOS01 sp027364775
																																																											s__DAHXOW01 sp027364665
																																																											s__DAICZL01 sp027311165
																																																											s__DAIDBC01 sp027310265
																																																											s__DAIDBD01 sp027310305
																																																											s__DAIDGS01 sp027459845
																																																											s__DAIDHG01 sp027452085
																																																											s__DAIDHI01 sp027452025
																																																											s__DAIDHK01 sp027459725
																																																											s__DAIDHK01 sp027459745
																																																											s__DAIDHM01 sp027459705
																																																											s__DAIDHN01 sp027459665
																																																											s__DAIDHV01 sp027451905
																																																											s__DAIDHW01 sp027451865
																																																											s__DAIDHZ01 sp027451585
																																																											s__DAIDHZ01 sp027451825
																																																											s__DAIDHZ01 sp027459365
																																																											s__DAIDIB01 sp027459575
																																																											s__DAIDIE01 sp027459505
																																																											s__DAIDIO01 sp027459325
																																																											s__DAIDIS01 sp027451785
																																																											s__DAIDIY01 sp027451625
																																																											s__DAIDJD01 sp027451505
																																																											s__DAIDJG01 sp027451445
																																																											s__DAIDJG01 sp031291845
																																																											s__DAIDJM01 sp027451405
																																																											s__DAIDJW01 sp027450165
																																																											s__DAIDJW01 sp027451185
																																																											s__DAIDKA01 sp027451085
																																																											s__DAIDKD01 sp027451065
																																																											s__DAIDKT01 sp027449905
																																																											s__DAIDKY01 sp027449805
																																																											s__DAIDTM01 sp027457205
																																																											s__DAIEGU01 sp027356065
																																																											s__DAIEKJ01 sp027350645
																																																											s__DAIESS01 sp027346135
																																																											s__DAIETC01 sp027345905
																																																											s__Damh-18 sp016699245
																																																											s__Damh-18 sp021734905
																																																											s__Damh-18 sp023264435
																																																											s__Damh-18 sp024653575
																																																											s__Danuiimicrobium aquiferis
																																																											s__DAOUPL01 sp030626185
																																																											s__DAOUPS01 sp030626045
																																																											s__DAOUPZ01 sp030625885
																																																											s__DAOUQG01 sp030625765
																																																											s__DAOUQR01 sp030625525
																																																											s__DAOURC01 sp030625285
																																																											s__DAOURC01 sp030625575
																																																											s__DAOURK01 sp030605265
																																																											s__DAOURK01 sp030625085
																																																											s__DAOUSQ01 sp030627145
																																																											s__DAOUTW01 sp030668485
																																																											s__DAOUTY01 sp030668425
																																																											s__DAOUUR01 sp029858555
																																																											s__DAOUUR01 sp030640905
																																																											s__DAOUUR01 sp030668045
																																																											s__DAOUUU01 sp030667985
																																																											s__DAOUVR01 sp030610655
																																																											s__DAOUVR01 sp030667555
																																																											s__DAOUWH01 sp030667205
																																																											s__DAOUWZ01 sp030666865
																																																											s__DAOUYN01 sp030605305
																																																											s__DAOUYN01 sp030666075
																																																											s__DAOUYT01 sp030665965
																																																											s__DAOUZD01 sp030605045
																																																											s__DAOUZD01 sp030665795
																																																											s__DAOUZG01 sp030665705
																																																											s__DAOUZN01 sp030665585
																																																											s__DAOVAE01 sp030671225
																																																											s__DAOVBC01 sp030670715
																																																											s__DAOVBK01 sp030670605
																																																											s__DAOVCL01 sp029932675
																																																											s__DAOVCL01 sp030670005
																																																											s__DAOVDI01 sp030669585
																																																											s__DAOVDN01 sp030611985
																																																											s__DAOVDN01 sp030669465
																																																											s__DAOVDO01 sp030669525
																																																											s__DAOVDS01 sp030669415
																																																											s__DAOVDU01 sp030669305
																																																											s__DAOVEW01 sp030668755
																																																											s__DAOVFB01 sp030668705
																																																											s__DAOVFI01 sp030673005
																																																											s__DAOVFR01 sp030672805
																																																											s__DAOVGN01 sp030672385
																																																											s__DAOVGU01 sp030637775
																																																											s__DAOVGU01 sp030672255
																																																											s__DAOVGZ01 sp030672115
																																																											s__DAOVIY01 sp030673525
																																																											s__DAOVJB01 sp030673425
																																																											s__DAOVJZ01 sp029882995
																																																											s__DAOVJZ01 sp030632035
																																																											s__DAOVKF01 sp030631915
																																																											s__DAOVKH01 sp030631875
																																																											s__DAOVKU01 sp030631665
																																																											s__DAOVLC01 sp030631455
																																																											s__DAOVMD01 sp030630935
																																																											s__DAOVNU01 sp030630065
																																																											s__DAOVOC01 sp030629865
																																																											s__DAOVOJ01 sp030629775
																																																											s__DAOVPY01 sp030628945
																																																											s__DAOVQB01 sp023128935
																																																											s__DAOVQR01 sp030628575
																																																											s__DAOVQV01 sp030628445
																																																											s__DAOVRD01 sp030628375
																																																											s__DAOVRJ01 sp030628225
																																																											s__DAOVRL01 sp023128595
																																																											s__DAOVSZ01 sp030627725
																																																											s__DAOVTB01 sp030633305
																																																											s__DAOVTE01 sp030627705
																																																											s__DAOVTM01 sp030633145
																																																											s__DAOVTR01 sp030633015
																																																											s__DAOVUZ01 sp030632305
																																																											s__DAOVVF01 sp030632225
																																																											s__DAOVVL01 sp029881835
																																																											s__DAOVVL01 sp029883045
																																																											s__DAOVVL01 sp030637205
																																																											s__DAOVVL01 sp030637845
																																																											s__DAOVVL01 sp030638205
																																																											s__DAOVVO01 sp030637135
																																																											s__DAOVVQ01 sp030637065
																																																											s__DAOVXI01 sp030636245
																																																											s__DAOVXM01 sp030636125
																																																											s__DAOVXR01 sp030636065
																																																											s__DAOVXR01 sp030640865
																																																											s__DAOVYC01 sp030635805
																																																											s__DAOVYS01 sp030635485
																																																											s__DAOVZK01 sp030635145
																																																											s__DAOVZS01 sp030633165
																																																											s__DAOVZS01 sp030635005
																																																											s__DAOWAM01 sp030634585
																																																											s__DAOWAQ01 sp030634505
																																																											s__DAOWAS01 sp030634465
																																																											s__DAOWBV01 sp030633885
																																																											s__DAOWDM01 sp030639035
																																																											s__DAOWDS01 sp030638895
																																																											s__DAOWEO01 sp030638415
																																																											s__DAOWEP01 sp030638455
																																																											s__DAOWES01 sp027064945
																																																											s__DAOWES01 sp030638385
																																																											s__DAOWET01 sp030638335
																																																											s__DAOWEV01 sp030638325
																																																											s__DAOWGG01 sp030637565
																																																											s__DAOWGJ01 sp029932545
																																																											s__DAOWGJ01 sp030609785
																																																											s__DAOWGJ01 sp030618605
																																																											s__DAOWGJ01 sp030637505
																																																											s__DAOWHK01 sp030641465
																																																											s__DAOWHR01 sp030641315
																																																											s__DAOWHZ01 sp030641105
																																																											s__DAOWIC01 sp030641085
																																																											s__DAOWID01 sp030641115
																																																											s__DAOWII01 sp030640985
																																																											s__DAOWIJ01 sp030640955
																																																											s__DAOWIN01 sp030640885
																																																											s__DAOWIS01 sp030640805
																																																											s__DAOWJC01 sp030640595
																																																											s__DAOWJH01 sp030640495
																																																											s__DAOWJM01 sp030640325
																																																											s__DAOWKM01 sp030643695
																																																											s__DAOWLE01 sp030643545
																																																											s__DAOWLG01 sp030643485
																																																											s__DAOWLH01 sp030638985
																																																											s__DAOWLH01 sp030643515
																																																											s__DAOWMW01 sp030592105
																																																											s__DAOWMW01 sp030642865
																																																											s__DAOWMZ01 sp030642845
																																																											s__DAOWNJ01 sp030642645
																																																											s__DAOWNK01 sp030617125
																																																											s__DAOWNK01 sp030642635
																																																											s__DAOWNP01 sp030149595
																																																											s__DAOWNP01 sp030642545
																																																											s__DAOWNU01 sp030642425
																																																											s__DAOWNY01 sp030642325
																																																											s__DAOWOC01 sp030642225
																																																											s__DAOWOF01 sp030642205
																																																											s__DAOWOO01 sp030642025
																																																											s__Dasania marina
																																																											s__Dasania phycosphaerae
																																																											s__DAT-1 sp019084025
																																																											s__DB1 sp001914235
																																																											s__DC0425bin3 sp002753665
																																																											s__DC-out156 sp019090385
																																																											s__DC-out156 sp021773565
																																																											s__DC-out160 sp016765265
																																																											s__DC-out160 sp019090455
																																																											s__DDH964 sp001611275
																																																											s__DDPF01 sp003507515
																																																											s__DDPF01 sp013289415
																																																											s__DDPF01 sp021849905
																																																											s__DDPF01 sp030157565
																																																											s__DDPF01 sp945862275
																																																											s__DDPF01 sp945889365
																																																											s__DDPF01 sp947477015
																																																											s__DE0126 sp007679095
																																																											s__Deefgea chitinilytica
																																																											s__Deefgea piscis
																																																											s__Deefgea rivuli
																																																											s__Deefgea salmonis
																																																											s__Deefgea sp016881365
																																																											s__Deefgea sp019665785
																																																											s__Deefgea sp947072475
																																																											s__Deefgea tanakiae
																																																											s__Deferribacter autotrophicus
																																																											s__Deferribacter desulfuricans
																																																											s__Deferrimicrobium borealis
																																																											s__Deferrimicrobium sp001797445
																																																											s__Deferrimicrobium sp001873935
																																																											s__Deferrimicrobium sp002279275
																																																											s__Deferrimicrobium sp007280195
																																																											s__Deferrimicrobium sp011391555
																																																											s__Deferrimicrobium sp017881405
																																																											s__Deferrimicrobium sp019429245
																																																											s__Deferrimicrobium sp020056975
																																																											s__Deferrimicrobium sp021812885
																																																											s__Deferrimicrobium sp024653725
																																																											s__Deferrimicrobium sp937863105
																																																											s__Deferrimonas soudanensis
																																																											s__Deferrisoma camini
																																																											s__Deferrisoma sp013152215
																																																											s__Deferrisoma sp027021615
																																																											s__Deferrivibrio essentukiensis
																																																											s__Deferrivibrio sp020054865
																																																											s__Deferrivibrio sp022813675
																																																											s__Defluviicoccus seviourii
																																																											s__Defluviicoccus sp013414705
																																																											s__Defluviicoccus sp016712375
																																																											s__Defluviicoccus sp016712595
																																																											s__Defluviicoccus sp016793875
																																																											s__Defluviicoccus sp025458035
																																																											s__Defluviicoccus sp029624735
																																																											s__Defluviicoccus vanus
																																																											s__Defluviilinea gracilis
																																																											s__Defluviilinea proxima
																																																											s__Defluviilinea sp002050275
																																																											s__Defluviilinea sp002418205
																																																											s__Defluviilinea sp003484265
																																																											s__Defluviilinea sp003577395
																																																											s__Defluviilinea sp013360875
																																																											s__Defluviilinea sp013388685
																																																											s__Defluviilinea sp013388855
																																																											s__Defluviilinea sp015075275
																																																											s__Defluviilinea sp016223135
																																																											s__Defluviilinea sp016789025
																																																											s__Defluviilinea sp016932715
																																																											s__Defluviilinea sp020723805
																																																											s__Defluviilinea sp020847435
																																																											s__Defluviilinea sp021462845
																																																											s__Defluviilinea sp022181005
																																																											s__Defluviilinea sp022616105
																																																											s__Defluviilinea sp025938055
																																																											s__Defluviilinea sp025966435
																																																											s__Defluviilinea sp030263595
																																																											s__Defluviilinea sp949319575
																																																											s__Defluviimonas nitratireducens
																																																											s__Defluviitalea phaphyphila
																																																											s__Defluviitalea_A raffinosedens
																																																											s__Defluviitalea_A sp012519955
																																																											s__Defluviitalea_A sp012521175
																																																											s__Defluviitoga sp029780115
																																																											s__Defluviitoga tunisiensis
																																																											s__Dehalobacter restrictus
																																																											s__Dehalobacter sp000305775
																																																											s__Dehalobacter sp004343605
																																																											s__Dehalobacter sp009910795
																																																											s__Dehalobacter sp024972775
																																																											s__Dehalobacterium formicoaceticum
																																																											s__Dehalococcoides mccartyi
																																																											s__Dehalococcoides mccartyi_A
																																																											s__Dehalococcoides mccartyi_B
																																																											s__Dehalogenimonas alkenigignens
																																																											s__Dehalogenimonas etheniformans
																																																											s__Dehalogenimonas formicexedens
																																																											s__Dehalogenimonas lykanthroporepellens
																																																											s__Dehalogenimonas sp001005265
																																																											s__Dehalogenimonas sp024281335
																																																											s__Dehalogenimonas sp030490985
																																																											s__Deianiraea vastatrix
																																																											s__Deinobacterium chartae
																																																											s__Deinococcus actinosclerus
																																																											s__Deinococcus aerius
																																																											s__Deinococcus aerolatus
																																																											s__Deinococcus aerophilus
																																																											s__Deinococcus aestuarii
																																																											s__Deinococcus aetherius
																																																											s__Deinococcus alpinitundrae
																																																											s__Deinococcus apachensis
																																																											s__Deinococcus aquaedulcis
																																																											s__Deinococcus aquaticus
																																																											s__Deinococcus aquatilis
																																																											s__Deinococcus aquiradiocola
																																																											s__Deinococcus arcticus
																																																											s__Deinococcus betulae
																																																											s__Deinococcus budaensis
																																																											s__Deinococcus deserti
																																																											s__Deinococcus detaillensis
																																																											s__Deinococcus ficus
																																																											s__Deinococcus fonticola
																																																											s__Deinococcus frigens
																																																											s__Deinococcus geothermalis
																																																											s__Deinococcus gobiensis
																																																											s__Deinococcus grandis
																																																											s__Deinococcus hopiensis
																																																											s__Deinococcus hopiensis_A
																																																											s__Deinococcus humi
																																																											s__Deinococcus indicus
																																																											s__Deinococcus irradiatisoli
																																																											s__Deinococcus koreensis
																																																											s__Deinococcus malanensis
																																																											s__Deinococcus marmoris
																																																											s__Deinococcus marmoris_A
																																																											s__Deinococcus metalli
																																																											s__Deinococcus metallilatus
																																																											s__Deinococcus multiflagellatus
																																																											s__Deinococcus murrayi
																																																											s__Deinococcus phoenicis
																																																											s__Deinococcus piscis
																																																											s__Deinococcus planocerae
																																																											s__Deinococcus proteolyticus
																																																											s__Deinococcus psychrotolerans
																																																											s__Deinococcus puniceus
																																																											s__Deinococcus radiodurans
																																																											s__Deinococcus radiophilus
																																																											s__Deinococcus radiopugnans
																																																											s__Deinococcus radiotolerans
																																																											s__Deinococcus reticulitermitis
																																																											s__Deinococcus rubellus
																																																											s__Deinococcus ruber
																																																											s__Deinococcus sedimenti
																																																											s__Deinococcus seoulensis
																																																											s__Deinococcus soli
																																																											s__Deinococcus sp000745175
																																																											s__Deinococcus sp001424185
																																																											s__Deinococcus sp002017875
																																																											s__Deinococcus sp002953415
																																																											s__Deinococcus sp004801315
																																																											s__Deinococcus sp004801415
																																																											s__Deinococcus sp009017495
																																																											s__Deinococcus sp013337115
																																																											s__Deinococcus sp018260275
																																																											s__Deinococcus sp018260375
																																																											s__Deinococcus sp018260405
																																																											s__Deinococcus sp018260555
																																																											s__Deinococcus sp022344005
																																																											s__Deinococcus sp023370075
																																																											s__Deinococcus sp024171495
																																																											s__Deinococcus sp025351205
																																																											s__Deinococcus sp025362455
																																																											s__Deinococcus sp028287665
																																																											s__Deinococcus sp030271215
																																																											s__Deinococcus sp030523985
																																																											s__Deinococcus sp030524065
																																																											s__Deinococcus sp943914785
																																																											s__Deinococcus sp946222085
																																																											s__Deinococcus sp946848805
																																																											s__Deinococcus taeanensis
																																																											s__Deinococcus terrestris
																																																											s__Deinococcus wulumuqiensis
																																																											s__Deinococcus_A peraridilitoris
																																																											s__Deinococcus_A pimensis
																																																											s__Deinococcus_A yavapaiensis
																																																											s__Deinococcus_B maricopensis
																																																											s__Deinococcus_C cellulosilyticus
																																																											s__Deinococcus_C misasensis
																																																											s__Deinococcus_C roseus
																																																											s__Dellaglioa algida
																																																											s__Delta-02 sp001603955
																																																											s__Delta-02 sp002067235
																																																											s__Delta-02 sp002067555
																																																											s__Delta-02 sp002305765
																																																											s__Delta-02 sp002408185
																																																											s__Delta-02 sp002412715
																																																											s__Delta-02 sp002418985
																																																											s__Delta-02 sp003506795
																																																											s__Delta-02 sp012719415
																																																											s__Delta-02 sp022711595
																																																											s__Delta-02 sp028698615
																																																											s__Delta-02 sp903872255
																																																											s__Delta-02 sp937862865
																																																											s__Demequina activiva
																																																											s__Demequina aestuarii
																																																											s__Demequina aurantiaca
																																																											s__Demequina flava
																																																											s__Demequina gelatinilytica
																																																											s__Demequina globuliformis
																																																											s__Demequina iriomotensis
																																																											s__Demequina litorisediminis
																																																											s__Demequina lutea
																																																											s__Demequina lutea_A
																																																											s__Demequina mangrovi
																																																											s__Demequina maris
																																																											s__Demequina oxidasica
																																																											s__Demequina pelophila
																																																											s__Demequina phytophila
																																																											s__Demequina rhizosphaerae
																																																											s__Demequina salsinemoris
																																																											s__Demequina sediminicola
																																																											s__Demequina sediminis
																																																											s__Demequina silvatica
																																																											s__Demequina soli
																																																											s__Demequina sp002090055
																																																											s__Demequina sp002090075
																																																											s__Demequina sp002090095
																																																											s__Demequina sp002090115
																																																											s__Demequina sp002090135
																																																											s__Demequina sp002090155
																																																											s__Demequina sp002090175
																																																											s__Demequina sp002384765
																																																											s__Demequina sp002841315
																																																											s__Demequina sp016278775
																																																											s__Demequina sp020447105
																																																											s__Demequina sp023411615
																																																											s__Demequina sp023428185
																																																											s__Demequina sp023432235
																																																											s__Demequina sp023442845
																																																											s__Demequina sp024642165
																																																											s__Demequina sp024643505
																																																											s__Demequina sp024707205
																																																											s__Demequina sp028823635
																																																											s__Demequina sp030148645
																																																											s__Demequina sp030418295
																																																											s__Demequina sp030418305
																																																											s__Demequina sp030418315
																																																											s__Demequina sp030418455
																																																											s__Demequina sp913055775
																																																											s__Demequina sp937925595
																																																											s__Demequina subtropica
																																																											s__Demetria terragena
																																																											s__Deminuibacter soli
																																																											s__Dendronalium minutum
																																																											s__Dendronalium phyllosphericum
																																																											s__Dendrosporobacter quercicolus
																																																											s__Denitratisoma oestradiolicum
																																																											s__Denitratisoma sp007833355
																																																											s__Denitrobacterium detoxificans
																																																											s__Denitrobacterium detoxificans_A
																																																											s__Denitrobacterium sp024691475
																																																											s__Denitrobaculum sp947331435
																																																											s__Denitrobaculum sp947493695
																																																											s__Denitrobaculum sp947500035
																																																											s__Denitrobaculum tricleocarpae
																																																											s__Denitrolinea sp003598975
																																																											s__Denitrolinea sp009885445
																																																											s__Denitrolinea sp016234485
																																																											s__Denitrolinea sp019187665
																																																											s__Denitrolinea sp020722375
																																																											s__Denitrolinea sp937120535
																																																											s__Denitrolinea symbiotica
																																																											s__Denitrovibrio acetiphilus
																																																											s__Denitrovibrio sp002869145
																																																											s__Denitrovibrio sp002869185
																																																											s__Dermabacter hominis
																																																											s__Dermabacter indicis
																																																											s__Dermabacter sp025147465
																																																											s__Dermabacter sp030538475
																																																											s__Dermabacter sp943913905
																																																											s__Dermabacter sp946223075
																																																											s__Dermabacter vaginalis
																																																											s__Dermacoccus abyssi
																																																											s__Dermacoccus nishinomiyaensis
																																																											s__Dermatophilus congolensis
																																																											s__Dermatophilus congolensis_A
																																																											s__Dermatophilus congolensis_B
																																																											s__Dermatophilus sp945876925
																																																											s__Derxia gummosa
																																																											s__Derxia lacustris
																																																											s__Desemzia incerta
																																																											s__Desemzia sp016892605
																																																											s__Desertibacillus haloalkaliphilus
																																																											s__Desertifilum sp010672635
																																																											s__Desertifilum tharense
																																																											s__Desertihabitans aurantiacus
																																																											s__Desertihabitans brevis
																																																											s__Desertimonas flava
																																																											s__Desmonostoc vinosum
																																																											s__Desmospora activa
																																																											s__Desnuesiella massiliensis
																																																											s__Desulfacinum hydrothermale
																																																											s__Desulfacinum infernum
																																																											s__Desulfacinum sp014359885
																																																											s__Desulfacyla euxinica
																																																											s__Desulfacyla sp011051075
																																																											s__Desulfacyla sp029932035
																																																											s__Desulfacyla sp030611815
																																																											s__Desulfacyla sp030632525
																																																											s__Desulfallas alcoholivorax
																																																											s__Desulfallas arcticus
																																																											s__Desulfallas sp015594625
																																																											s__Desulfaltia bathyphila
																																																											s__Desulfaltia sp013202725
																																																											s__Desulfaltia sp028571455
																																																											s__Desulfaltia sp030017395
																																																											s__Desulfaltia sp030610995
																																																											s__Desulfaltia sp030656555
																																																											s__Desulfamplus magnetovallimortis
																																																											s__Desulfamplus sp015231395
																																																											s__Desulfamplus sp015231465
																																																											s__Desulfamplus sp015231615
																																																											s__Desulfamplus sp015231705
																																																											s__Desulfamplus sp015232455
																																																											s__Desulfamplus sp015232465
																																																											s__Desulfamplus sp015232555
																																																											s__Desulfamplus sp015232935
																																																											s__Desulfamplus sp015233755
																																																											s__Desulfarculus baarsii
																																																											s__Desulfatibacillum aliphaticivorans
																																																											s__Desulfatibacillum alkenivorans
																																																											s__Desulfatibacillum sp016342355
																																																											s__Desulfatibia profunda
																																																											s__Desulfatibia_A sp013203195
																																																											s__Desulfatibia_A sp030145595
																																																											s__Desulfatibia_A vada
																																																											s__Desulfatifera sp937910875
																																																											s__Desulfatifera sulfidica
																																																											s__Desulfatiglans anilini
																																																											s__Desulfatiglans sp900498135
																																																											s__Desulfatirhabdium butyrativorans
																																																											s__Desulfatitalea alkaliphila
																																																											s__Desulfatitalea sp000961655
																																																											s__Desulfatitalea sp002402905
																																																											s__Desulfatitalea sp003599575
																																																											s__Desulfatitalea sp013041835
																																																											s__Desulfatitalea sp016218685
																																																											s__Desulfatitalea sp018224505
																																																											s__Desulfatitalea sp021819735
																																																											s__Desulfatitalea sp021824175
																																																											s__Desulfatitalea sp937868765
																																																											s__Desulfatitalea tepidiphila
																																																											s__Desulfitibacter alkalitolerans
																																																											s__Desulfitibacter sp001515945
																																																											s__Desulfitibacter sp018333845
																																																											s__Desulfitobacterium chlororespirans
																																																											s__Desulfitobacterium dehalogenans
																																																											s__Desulfitobacterium dichloroeliminans
																																																											s__Desulfitobacterium hafniense
																																																											s__Desulfitobacterium sp012799495
																																																											s__Desulfitobacterium_A metallireducens
																																																											s__Desulfobacca acetoxidans
																																																											s__Desulfobacca sp016874895
																																																											s__Desulfobacca sp020725545
																																																											s__Desulfobacca sp937958145
																																																											s__Desulfobacca_B sp002049795
																																																											s__Desulfobacca_B sp019309545
																																																											s__Desulfobacca_B sp028695935
																																																											s__Desulfobacillus denitrificans
																																																											s__Desulfobacillus sp002840845
																																																											s__Desulfobacillus sp003105015
																																																											s__Desulfobacillus sp008933825
																																																											s__Desulfobacillus sp011526165
																																																											s__Desulfobacillus sp016214145
																																																											s__Desulfobacillus sp016703785
																																																											s__Desulfobacillus sp016791205
																																																											s__Desulfobacillus sp016868295
																																																											s__Desulfobacillus sp016880375
																																																											s__Desulfobacillus sp018262775
																																																											s__Desulfobacillus sp018262875
																																																											s__Desulfobacillus sp020849155
																																																											s__Desulfobacillus sp031277315
																																																											s__Desulfobacillus sp905339315
																																																											s__Desulfobacillus sp963205435
																																																											s__Desulfobacter curvatus
																																																											s__Desulfobacter hydrogenophilus
																																																											s__Desulfobacter latus
																																																											s__Desulfobacter postgatei
																																																											s__Desulfobacter postgatei_A
																																																											s__Desulfobacter postgatei_B
																																																											s__Desulfobacter sp003354055
																																																											s__Desulfobacter sp003538835
																																																											s__Desulfobacter sp022361095
																																																											s__Desulfobacter sp022361315
																																																											s__Desulfobacter sp022361395
																																																											s__Desulfobacter sp022361535
																																																											s__Desulfobacter sp028768525
																																																											s__Desulfobacter sp028768545
																																																											s__Desulfobacter sp030145005
																																																											s__Desulfobacter vibrioformis
																																																											s__Desulfobacula maris
																																																											s__Desulfobacula sp001799395
																																																											s__Desulfobacula sp003647385
																																																											s__Desulfobacula sp011390085
																																																											s__Desulfobacula sp011390435
																																																											s__Desulfobacula sp012031875
																																																											s__Desulfobacula sp013151635
																																																											s__Desulfobacula sp014237455
																																																											s__Desulfobacula sp018645325
																																																											s__Desulfobacula sp018702715
																																																											s__Desulfobacula sp018812385
																																																											s__Desulfobacula sp018821535
																																																											s__Desulfobacula sp018821715
																																																											s__Desulfobacula sp019038815
																																																											s__Desulfobacula sp019314105
																																																											s__Desulfobacula sp020048635
																																																											s__Desulfobacula sp021107415
																																																											s__Desulfobacula sp021647625
																																																											s__Desulfobacula sp023139225
																																																											s__Desulfobacula sp023144585
																																																											s__Desulfobacula sp023701135
																																																											s__Desulfobacula sp024227235
																																																											s__Desulfobacula sp027858355
																																																											s__Desulfobacula sp027858995
																																																											s__Desulfobacula sp028280105
																																																											s__Desulfobacula sp029940235
																																																											s__Desulfobacula sp029940245
																																																											s__Desulfobacula sp030145145
																																																											s__Desulfobacula sp030611305
																																																											s__Desulfobacula sp937880875
																																																											s__Desulfobacula toluolica
																																																											s__Desulfobaculum xiamenense
																																																											s__Desulfobia pelagia
																																																											s__Desulfobia sp030608985
																																																											s__Desulfobotulus alkaliphilus
																																																											s__Desulfobotulus mexicanus
																																																											s__Desulfobotulus pelophilus
																																																											s__Desulfobulbus alkaliphilus
																																																											s__Desulfobulbus elongatus
																																																											s__Desulfobulbus oligotrophicus
																																																											s__Desulfobulbus oralis
																																																											s__Desulfobulbus propionicus
																																																											s__Desulfobulbus rhabdoformis
																																																											s__Desulfobulbus sp007121995
																																																											s__Desulfobulbus sp009778235
																																																											s__Desulfobulbus sp009778955
																																																											s__Desulfobulbus sp009780825
																																																											s__Desulfobulbus sp009782165
																																																											s__Desulfobulbus sp012729435
																																																											s__Desulfobulbus sp012744275
																																																											s__Desulfobulbus sp013201405
																																																											s__Desulfobulbus sp017998195
																																																											s__Desulfobulbus sp019163135
																																																											s__Desulfobulbus sp028684915
																																																											s__Desulfobulbus sp030538155
																																																											s__Desulfobulbus sp030602145
																																																											s__Desulfobulbus sp030824455
																																																											s__Desulfobulbus sp031280615
																																																											s__Desulfobulbus sp903842475
																																																											s__Desulfobulbus sp903896915
																																																											s__Desulfobulbus sp946539945
																																																											s__Desulfobulbus_B propionicus_A
																																																											s__Desulfobulbus_C rimicarensis
																																																											s__Desulfobulbus_C sp003978695
																																																											s__Desulfobulbus_C sp015486315
																																																											s__Desulfobulbus_C sp026990725
																																																											s__Desulfobulbus_C sp030613515
																																																											s__Desulfocapsa sp016765495
																																																											s__Desulfocapsa sp018817385
																																																											s__Desulfocapsa sp018820855
																																																											s__Desulfocapsa sp021737265
																																																											s__Desulfocapsa sp022712895
																																																											s__Desulfocapsa sp022712975
																																																											s__Desulfocapsa sp024280265
																																																											s__Desulfocapsa sp024763035
																																																											s__Desulfocapsa sp026988015
																																																											s__Desulfocapsa sp027067035
																																																											s__Desulfocapsa sp029932055
																																																											s__Desulfocapsa sp029934815
																																																											s__Desulfocapsa sp029934915
																																																											s__Desulfocapsa sp029935135
																																																											s__Desulfocapsa sp029935315
																																																											s__Desulfocapsa sp029942265
																																																											s__Desulfocapsa sp030145625
																																																											s__Desulfocapsa sp030635405
																																																											s__Desulfocapsa sp030638765
																																																											s__Desulfocapsa sp030671085
																																																											s__Desulfocapsa sp947311435
																																																											s__Desulfocapsa sp947311475
																																																											s__Desulfocapsa sulfexigens
																																																											s__Desulfocapsa sulfexigens_A
																																																											s__Desulfocapsa sulfexigens_B
																																																											s__Desulfocarbo indianensis
																																																											s__Desulfocicer sp937124525
																																																											s__Desulfocicer vacuolatum
																																																											s__Desulfococcus multivorans
																																																											s__Desulfococcus sp913060435
																																																											s__Desulfocucumis palustris
																																																											s__Desulfocucumis sp000961595
																																																											s__Desulfocurvibacter africanus
																																																											s__Desulfocurvibacter sp023411815
																																																											s__Desulfocurvibacter sp023433925
																																																											s__Desulfocurvus sp023230885
																																																											s__Desulfocurvus vexinensis
																																																											s__Desulfofalx alkaliphila
																																																											s__Desulfofarcimen acetoxidans
																																																											s__Desulfoferrobacter suflitae
																																																											s__Desulfofervidus auxilii
																																																											s__Desulfofundulus australicus
																																																											s__Desulfofundulus kuznetsovii
																																																											s__Desulfofundulus luciae
																																																											s__Desulfofundulus salinum
																																																											s__Desulfofundulus sp020725525
																																																											s__Desulfofundulus thermosubterraneus
																																																											s__Desulfofundulus_A thermobenzoicus
																																																											s__Desulfofustis glycolicus
																																																											s__Desulfofustis limnaeus
																																																											s__Desulfofustis sp030604345
																																																											s__Desulfoglaeba alkanexedens
																																																											s__Desulfogranum japonicum
																																																											s__Desulfogranum marinum
																																																											s__Desulfogranum mediterraneum
																																																											s__Desulfogranum propionicus_A
																																																											s__Desulfogranum propionicus_B
																																																											s__Desulfogranum propionicus_C
																																																											s__Desulfogranum sp030600525
																																																											s__Desulfohalobium retbaense
																																																											s__Desulfohalovibrio alkalitolerans
																																																											s__Desulfohalovibrio reitneri
																																																											s__Desulfohalovibrio sp000422205
																																																											s__Desulfohalovibrio sp022839785
																																																											s__Desulfolinea nitratireducens
																																																											s__Desulfolinea sp013152325
																																																											s__Desulfolinea sp016744335
																																																											s__Desulfolinea sp018645405
																																																											s__Desulfolinea sp018648605
																																																											s__Desulfolinea sp018648655
																																																											s__Desulfolinea sp018648685
																																																											s__Desulfolinea sp024224815
																																																											s__Desulfolinea sp024763295
																																																											s__Desulfolinea sp029933275
																																																											s__Desulfolithobacter dissulfuricans
																																																											s__Desulfolucanica intricata
																																																											s__Desulfoluna butyratoxydans
																																																											s__Desulfoluna limicola
																																																											s__Desulfoluna sp013619155
																																																											s__Desulfoluna sp022360815
																																																											s__Desulfoluna sp030145185
																																																											s__Desulfoluna spongiiphila
																																																											s__Desulfolutivibrio sp031082225
																																																											s__Desulfolutivibrio sulfodismutans
																																																											s__Desulfolutivibrio sulfoxidireducens
																																																											s__Desulfomarina profundi
																																																											s__Desulfomarina sp001750925
																																																											s__Desulfomarina sp002352445
																																																											s__Desulfomarina sp019306075
																																																											s__Desulfomarina sp029934775
																																																											s__Desulfomarina sp030599175
																																																											s__Desulfomarina sp030632405
																																																											s__Desulfomicrobium apsheronum
																																																											s__Desulfomicrobium baculatum
																																																											s__Desulfomicrobium escambiense
																																																											s__Desulfomicrobium macestii
																																																											s__Desulfomicrobium orale
																																																											s__Desulfomicrobium sp002412965
																																																											s__Desulfomicrobium sp002841885
																																																											s__Desulfomicrobium sp003542385
																																																											s__Desulfomicrobium sp009930495
																																																											s__Desulfomicrobium sp012727515
																																																											s__Desulfomicrobium sp012727715
																																																											s__Desulfomicrobium sp012729655
																																																											s__Desulfomicrobium sp018902545
																																																											s__Desulfomicrobium sp023393525
																																																											s__Desulfomicrobium sp024204645
																																																											s__Desulfomicrobium sp024709365
																																																											s__Desulfomicrobium sp030529235
																																																											s__Desulfomicrobium sp937872685
																																																											s__Desulfomonile tiedjei
																																																											s__Desulfomonile tiedjei_A
																																																											s__Desulfonatronospira sp003551155
																																																											s__Desulfonatronospira sp003553695
																																																											s__Desulfonatronospira sp003554505
																																																											s__Desulfonatronospira sp003563255
																																																											s__Desulfonatronospira sp007125075
																																																											s__Desulfonatronospira sp007127015
																																																											s__Desulfonatronospira thiodismutans
																																																											s__Desulfonatronovibrio hydrogenovorans
																																																											s__Desulfonatronovibrio magnus
																																																											s__Desulfonatronovibrio sp003557865
																																																											s__Desulfonatronovibrio sp003558575
																																																											s__Desulfonatronovibrio sp003566455
																																																											s__Desulfonatronovibrio sp007121655
																																																											s__Desulfonatronum lacustre
																																																											s__Desulfonatronum sp002299865
																																																											s__Desulfonatronum sp003046795
																																																											s__Desulfonatronum sp007127655
																																																											s__Desulfonatronum sp007693505
																																																											s__Desulfonatronum sp011049455
																																																											s__Desulfonatronum thioautotrophicum
																																																											s__Desulfonatronum thiodismutans
																																																											s__Desulfonatronum thiosulfatophilum
																																																											s__Desulfonauticus sp001507915
																																																											s__Desulfonauticus sp030950395
																																																											s__Desulfonauticus submarinus
																																																											s__Desulfonema limicola
																																																											s__Desulfonema_B ishimotonii
																																																											s__Desulfonema_C magnum
																																																											s__Desulfonispora thiosulfatigenes
																																																											s__Desulfopertinax cowenii
																																																											s__Desulfopertinax sp002375985
																																																											s__Desulfopertinax sp014859075
																																																											s__Desulfopila aestuarii
																																																											s__Desulfopila flagellata
																																																											s__Desulfopila ganghwensis
																																																											s__Desulfopila sp010646885
																																																											s__Desulfopila_A inferna
																																																											s__Desulfopila_A sp016278675
																																																											s__Desulfopila_A sp030065655
																																																											s__Desulfopila_A sp937132035
																																																											s__Desulfoplanes formicivorans
																																																											s__Desulfoplanes sp028708105
																																																											s__Desulfoprunum benzoelyticum
																																																											s__Desulfoprunum sp000769715
																																																											s__Desulfoprunum sp008933635
																																																											s__Desulfoprunum sp020049575
																																																											s__Desulfoprunum sp030696435
																																																											s__Desulforadius sp009711615
																																																											s__Desulforadius sp017656165
																																																											s__Desulforadius tongensis
																																																											s__Desulforapulum autotrophicum
																																																											s__Desulforapulum sp016342325
																																																											s__Desulforapulum sp024225635
																																																											s__Desulforapulum sp030145245
																																																											s__Desulforegula conservatrix
																																																											s__Desulforhabdus amnigena
																																																											s__Desulforhabdus sp022836495
																																																											s__Desulforhopalus aestuarii_A
																																																											s__Desulforhopalus singaporensis
																																																											s__Desulforhopalus sp000961725
																																																											s__Desulforhopalus sp001799365
																																																											s__Desulforhopalus sp002733995
																																																											s__Desulforhopalus sp002747825
																																																											s__Desulforhopalus sp005116575
																																																											s__Desulforhopalus sp005116645
																																																											s__Desulforhopalus sp011390165
																																																											s__Desulforhopalus sp011391225
																																																											s__Desulforhopalus sp013139415
																																																											s__Desulforhopalus sp018821785
																																																											s__Desulforhopalus sp023231425
																																																											s__Desulforhopalus sp023412495
																																																											s__Desulforhopalus sp024227155
																																																											s__Desulforhopalus sp024710585
																																																											s__Desulforhopalus sp030247675
																																																											s__Desulforhopalus sp903875445
																																																											s__Desulforhopalus sp937915545
																																																											s__Desulforhopalus sp947311315
																																																											s__Desulforhopalus vacuolatus
																																																											s__Desulforudis audaxviator
																																																											s__Desulforudis sp002294005
																																																											s__Desulfosalsimonas propionicica
																																																											s__Desulfosalsimonas sp011389605
																																																											s__Desulfosalsimonas sp018224315
																																																											s__Desulfosalsimonas sp018334855
																																																											s__Desulfosalsimonas sp018335195
																																																											s__Desulfosalsimonas sp021737045
																																																											s__Desulfosalsimonas sp021737225
																																																											s__Desulfosalsimonas sp021737545
																																																											s__Desulfosalsimonas sp021737565
																																																											s__Desulfosarcina alkanivorans
																																																											s__Desulfosarcina cetonica
																																																											s__Desulfosarcina ovata
																																																											s__Desulfosarcina sp002352605
																																																											s__Desulfosarcina sp002747175
																																																											s__Desulfosarcina sp014237405
																																																											s__Desulfosarcina sp018224455
																																																											s__Desulfosarcina sp020444075
																																																											s__Desulfosarcina sp030145105
																																																											s__Desulfosarcina sp030267325
																																																											s__Desulfosarcina sp030642405
																																																											s__Desulfosarcina widdelii
																																																											s__Desulfoscipio geothermicus
																																																											s__Desulfosoma caldarium
																																																											s__Desulfosoma sp937960435
																																																											s__Desulfospira joergensenii
																																																											s__Desulfosporosinus acididurans
																																																											s__Desulfosporosinus acidiphilus
																																																											s__Desulfosporosinus fructosivorans
																																																											s__Desulfosporosinus hippei
																																																											s__Desulfosporosinus infrequens
																																																											s__Desulfosporosinus lacus
																																																											s__Desulfosporosinus meridiei
																																																											s__Desulfosporosinus metallidurans
																																																											s__Desulfosporosinus nitroreducens
																																																											s__Desulfosporosinus orientis
																																																											s__Desulfosporosinus sp000224515
																																																											s__Desulfosporosinus sp000765145
																																																											s__Desulfosporosinus sp000770645
																																																											s__Desulfosporosinus sp000960765
																																																											s__Desulfosporosinus sp000961805
																																																											s__Desulfosporosinus sp001516045
																																																											s__Desulfosporosinus sp001707885
																																																											s__Desulfosporosinus sp002196705
																																																											s__Desulfosporosinus sp002404215
																																																											s__Desulfosporosinus sp002413075
																																																											s__Desulfosporosinus sp003132105
																																																											s__Desulfosporosinus sp003513495
																																																											s__Desulfosporosinus sp004766055
																																																											s__Desulfosporosinus sp016278585
																																																											s__Desulfosporosinus sp020595055
																																																											s__Desulfosporosinus sp021779415
																																																											s__Desulfosporosinus sp027353165
																																																											s__Desulfosporosinus sp030706025
																																																											s__Desulfosporosinus sp030954495
																																																											s__Desulfosporosinus sp031292055
																																																											s__Desulfosporosinus sp031292075
																																																											s__Desulfosporosinus sp031292095
																																																											s__Desulfosporosinus sp927405585
																																																											s__Desulfosporosinus youngiae
																																																											s__Desulfosudis oleivorans
																																																											s__Desulfosudis sp002085115
																																																											s__Desulfotalea psychrophila
																																																											s__Desulfothermus okinawensis
																																																											s__Desulfothermus sp027013815
																																																											s__Desulfothermus sp027063985
																																																											s__Desulfothermus sp027064715
																																																											s__Desulfotignum balticum
																																																											s__Desulfotignum phosphitoxidans
																																																											s__Desulfotignum sp011389555
																																																											s__Desulfotignum sp011389575
																																																											s__Desulfotignum sp011389715
																																																											s__Desulfotignum sp011389835
																																																											s__Desulfotignum sp011390235
																																																											s__Desulfotignum sp011390335
																																																											s__Desulfotignum sp011390615
																																																											s__Desulfotignum sp011390635
																																																											s__Desulfotignum sp011390695
																																																											s__Desulfotignum sp018399285
																																																											s__Desulfotignum sp020201255
																																																											s__Desulfotignum sp021737445
																																																											s__Desulfotignum sp021737695
																																																											s__Desulfotignum sp937951975
																																																											s__Desulfotomaculum aeronauticum
																																																											s__Desulfotomaculum aquiferis
																																																											s__Desulfotomaculum ferrireducens
																																																											s__Desulfotomaculum hydrothermale
																																																											s__Desulfotomaculum nigrificans
																																																											s__Desulfotomaculum profundi
																																																											s__Desulfotomaculum putei
																																																											s__Desulfotomaculum reducens
																																																											s__Desulfotomaculum ruminis
																																																											s__Desulfotomaculum sp946411205
																																																											s__Desulfotomaculum_G copahuensis
																																																											s__Desulfovermiculus halophilus
																																																											s__Desulfovibrio desulfuricans
																																																											s__Desulfovibrio desulfuricans_B
																																																											s__Desulfovibrio desulfuricans_C
																																																											s__Desulfovibrio desulfuricans_D
																																																											s__Desulfovibrio desulfuricans_E
																																																											s__Desulfovibrio faecigallinarum
																																																											s__Desulfovibrio fairfieldensis
																																																											s__Desulfovibrio gallistercoris
																																																											s__Desulfovibrio intestinalis
																																																											s__Desulfovibrio intestinavium
																																																											s__Desulfovibrio intestinigallinarum
																																																											s__Desulfovibrio intestinipullorum
																																																											s__Desulfovibrio kirbyi
																																																											s__Desulfovibrio legallii
																																																											s__Desulfovibrio legallii_A
																																																											s__Desulfovibrio piger
																																																											s__Desulfovibrio piger_A
																																																											s__Desulfovibrio porci
																																																											s__Desulfovibrio sp000403945
																																																											s__Desulfovibrio sp002237645
																																																											s__Desulfovibrio sp002369295
																																																											s__Desulfovibrio sp003860215
																																																											s__Desulfovibrio sp009712225
																																																											s__Desulfovibrio sp009773975
																																																											s__Desulfovibrio sp009929215
																																																											s__Desulfovibrio sp011039085
																																																											s__Desulfovibrio sp011039135
																																																											s__Desulfovibrio sp014803725
																																																											s__Desulfovibrio sp014804865
																																																											s__Desulfovibrio sp014804905
																																																											s__Desulfovibrio sp014804915
																																																											s__Desulfovibrio sp014804965
																																																											s__Desulfovibrio sp016284885
																																																											s__Desulfovibrio sp017396005
																																																											s__Desulfovibrio sp017415765
																																																											s__Desulfovibrio sp017450275
																																																											s__Desulfovibrio sp017454005
																																																											s__Desulfovibrio sp017454105
																																																											s__Desulfovibrio sp017454325
																																																											s__Desulfovibrio sp017454855
																																																											s__Desulfovibrio sp017455745
																																																											s__Desulfovibrio sp017528345
																																																											s__Desulfovibrio sp017613295
																																																											s__Desulfovibrio sp017613715
																																																											s__Desulfovibrio sp018379785
																																																											s__Desulfovibrio sp019422935
																																																											s__Desulfovibrio sp019424165
																																																											s__Desulfovibrio sp022508225
																																																											s__Desulfovibrio sp023386035
																																																											s__Desulfovibrio sp023419375
																																																											s__Desulfovibrio sp024683955
																																																											s__Desulfovibrio sp024692205
																																																											s__Desulfovibrio sp024699605
																																																											s__Desulfovibrio sp028708195
																																																											s__Desulfovibrio sp030530085
																																																											s__Desulfovibrio sp030539415
																																																											s__Desulfovibrio sp031260725
																																																											s__Desulfovibrio sp031270875
																																																											s__Desulfovibrio sp031272405
																																																											s__Desulfovibrio sp031272715
																																																											s__Desulfovibrio sp031275465
																																																											s__Desulfovibrio sp031280915
																																																											s__Desulfovibrio sp031284485
																																																											s__Desulfovibrio sp031290615
																																																											s__Desulfovibrio sp031291035
																																																											s__Desulfovibrio sp900095395
																																																											s__Desulfovibrio sp900243745
																																																											s__Desulfovibrio sp900319575
																																																											s__Desulfovibrio sp900546145
																																																											s__Desulfovibrio sp900547595
																																																											s__Desulfovibrio sp900556755
																																																											s__Desulfovibrio sp902477725
																																																											s__Desulfovibrio sp905214305
																																																											s__Desulfovibrio sp905215675
																																																											s__Desulfovibrio sp905235595
																																																											s__Desulfovibrio sp910575755
																																																											s__Desulfovibrio sp910584445
																																																											s__Desulfovibrio sp910587035
																																																											s__Desulfovibrio sp934546745
																																																											s__Desulfovibrio sp937926875
																																																											s__Desulfovibrio sp944324505
																																																											s__Desulfovibrio sp944324525
																																																											s__Desulfovibrio sp944324555
																																																											s__Desulfovibrio sp944324935
																																																											s__Desulfovibrio sp944327045
																																																											s__Desulfovibrio sp944327095
																																																											s__Desulfovibrio sp944327235
																																																											s__Desulfovibrio sp944327285
																																																											s__Desulfovibrio sp944327295
																																																											s__Desulfovibrio sp945871415
																																																											s__Desulfovibrio sp947176055
																																																											s__Desulfovibrio sp947177085
																																																											s__Desulfovibrio sp947177645
																																																											s__Desulfovibrio sp949282365
																																																											s__Desulfovibrio sp949291675
																																																											s__Desulfovibrio trichonymphae
																																																											s__Desulfovibrio_Q ferrophilus
																																																											s__Desulfovibrio_Q sp018816865
																																																											s__Desulfovirgula thermocuniculi
																																																											s__Desulfovulcanus ferrireducens
																																																											s__Desulfovulcanus sp913055195
																																																											s__Desulfurella acetivorans
																																																											s__Desulfurella amilsii
																																																											s__Desulfurella sp023256235
																																																											s__Desulfuribacillus alkaliarsenatis
																																																											s__Desulfuribacillus_A stibiiarsenatis
																																																											s__Desulfurispira natronophila
																																																											s__Desulfurispirillum indicum
																																																											s__Desulfurispora thermophila
																																																											s__Desulfurivibrio alkaliphilus
																																																											s__Desulfurivibrio alkaliphilus_A
																																																											s__Desulfurivibrio alkaliphilus_B
																																																											s__Desulfurivibrio sp003557565
																																																											s__Desulfurivibrio sp004332195
																																																											s__Desulfurobacterium sp913055135
																																																											s__Desulfurobacterium thermolithotrophum
																																																											s__Desulfurobacterium_A atlanticum
																																																											s__Desulfurobacterium_A indicum
																																																											s__Desulfurobacterium_A sp000421485
																																																											s__Desulfurobacterium_A sp026988135
																																																											s__Desulfurobacterium_B pacificum
																																																											s__Desulfurobacterium_B sp027064485
																																																											s__Desulfuromonas acetoxidans
																																																											s__Desulfuromonas sp001751155
																																																											s__Desulfuromonas sp002084665
																																																											s__Desulfuromonas sp002084705
																																																											s__Desulfuromonas sp002869685
																																																											s__Desulfuromonas sp021162745
																																																											s__Desulfuromonas_A versatilis
																																																											s__Desulfuromusa kysingii
																																																											s__Desulfuromusa sp002049545
																																																											s__Desulfuromusa sp016744555
																																																											s__Desulfuromusa sp016744595
																																																											s__Desulfuromusa sp016744675
																																																											s__Desulfuromusa sp021157505
																																																											s__Desulfuromusa sp021647765
																																																											s__Desulfuromusa sp023145655
																																																											s__Desulfuromusa sp027064785
																																																											s__Desulfuromusa sp027858895
																																																											s__Desulfuromusa sp029932345
																																																											s__Desulfuromusa sp029933365
																																																											s__Desulfuromusa sp029934095
																																																											s__Desulfuromusa sp029934755
																																																											s__Desulfuromusa sp030590745
																																																											s__Desulfuromusa sp030639985
																																																											s__Dethiobacter alkaliphilus
																																																											s__Dethiosulfatarculus sandiegensis
																																																											s__Dethiosulfatibacter aminovorans
																																																											s__Dethiosulfatibacter sp030591825
																																																											s__Dethiosulfovibrio faecalis
																																																											s__Dethiosulfovibrio peptidovorans
																																																											s__Dethiosulfovibrio peptidovorans_A
																																																											s__Dethiosulfovibrio russensis
																																																											s__Dethiosulfovibrio salsuginis
																																																											s__Dethiosulfovibrio sp028709985
																																																											s__Devosia aurantiaca
																																																											s__Devosia beringensis
																																																											s__Devosia chinhatensis
																																																											s__Devosia crocina
																																																											s__Devosia elaeis
																																																											s__Devosia epidermidihirudinis
																																																											s__Devosia equisanguinis
																																																											s__Devosia faecipullorum
																																																											s__Devosia geojensis
																																																											s__Devosia ginsengisoli
																																																											s__Devosia ginsengisoli_A
																																																											s__Devosia indica
																																																											s__Devosia limi
																																																											s__Devosia litorisediminis
																																																											s__Devosia lucknowensis
																																																											s__Devosia marina
																																																											s__Devosia naphthalenivorans
																																																											s__Devosia nitrariae
																																																											s__Devosia oryziradicis
																																																											s__Devosia oryzisoli
																																																											s__Devosia pacifica
																																																											s__Devosia phytovorans
																																																											s__Devosia psychrophila
																																																											s__Devosia rhizoryzae
																																																											s__Devosia riboflavina
																																																											s__Devosia salina
																																																											s__Devosia sediminis
																																																											s__Devosia soli
																																																											s__Devosia sp000735585
																																																											s__Devosia sp001425445
																																																											s__Devosia sp001426345
																																																											s__Devosia sp001427605
																																																											s__Devosia sp001427875
																																																											s__Devosia sp004005995
																																																											s__Devosia sp005222805
																																																											s__Devosia sp012799265
																																																											s__Devosia sp014127105
																																																											s__Devosia sp014860165
																																																											s__Devosia sp015234425
																																																											s__Devosia sp017307565
																																																											s__Devosia sp017744655
																																																											s__Devosia sp018820005
																																																											s__Devosia sp018828145
																																																											s__Devosia sp020169335
																																																											s__Devosia sp021729885
																																																											s__Devosia sp022429625
																																																											s__Devosia sp023387585
																																																											s__Devosia sp023388175
																																																											s__Devosia sp023391095
																																																											s__Devosia sp023431205
																																																											s__Devosia sp023433775
																																																											s__Devosia sp023436745
																																																											s__Devosia sp023437755
																																																											s__Devosia sp024707125
																																																											s__Devosia sp025452255
																																																											s__Devosia sp025809055
																																																											s__Devosia sp026126125
																																																											s__Devosia sp028290225
																																																											s__Devosia sp028290245
																																																											s__Devosia sp028290435
																																																											s__Devosia sp028290625
																																																											s__Devosia sp028290685
																																																											s__Devosia sp028816455
																																																											s__Devosia sp028816475
																																																											s__Devosia sp029201545
																																																											s__Devosia sp029256605
																																																											s__Devosia sp030177755
																																																											s__Devosia sp030285925
																																																											s__Devosia sp030689745
																																																											s__Devosia sp900110945
																																																											s__Devosia sp900470445
																																																											s__Devosia sp913055165
																																																											s__Devosia sp913775215
																																																											s__Devosia sp934553185
																																																											s__Devosia sp946479885
																																																											s__Devosia sp946480655
																																																											s__Devosia sp946481445
																																																											s__Devosia subaequoris
																																																											s__Devosia submarina
																																																											s__Devosia symbiotica
																																																											s__Devosia ureilytica
																																																											s__Devosia yakushimensis
																																																											s__Devosia_A enhydra
																																																											s__Devosia_A equisanguinis_A
																																																											s__Devosia_A insulae
																																																											s__Devosia_A nanyangense
																																																											s__Devosia_A sp001402915
																																																											s__Devosia_A sp001425235
																																																											s__Devosia_A sp001899065
																																																											s__Devosia_A sp001899075
																																																											s__Devosia_A sp001899085
																																																											s__Devosia_A sp004144345
																																																											s__Devosia_A sp015657675
																																																											s__Devosia_A sp016713105
																																																											s__Devosia_A sp016793415
																																																											s__Devosia_A sp017307495
																																																											s__Devosia_A sp023390785
																																																											s__Devosia_A sp023393475
																																																											s__Devosia_A sp023415605
																																																											s__Devosia_A sp023427545
																																																											s__Devosia_A sp023428425
																																																											s__Devosia_A sp023430705
																																																											s__Devosia_A sp023433985
																																																											s__Devosia_A sp025352765
																																																											s__Devosia_A sp027487555
																																																											s__Devosia_A sp028290645
																																																											s__Devosia_A sp028290665
																																																											s__Devosia_A sp028613635
																																																											s__Devosia_A sp030680995
																																																											s__Devosia_A sp903828145
																																																											s__Devosia_A sp903842455
																																																											s__Devriesea agamarum
																																																											s__DFVG01 sp002379985
																																																											s__DFVG01 sp028561755
																																																											s__DFXE01 sp002381645
																																																											s__DFXE01 sp025996775
																																																											s__DFXE01 sp029892785
																																																											s__DFXE01 sp031255855
																																																											s__DFXE01 sp031257015
																																																											s__DFXE01 sp031259845
																																																											s__DFXE01 sp031262895
																																																											s__DFXE01 sp031264865
																																																											s__DFXE01 sp031265595
																																																											s__DFXE01 sp031266215
																																																											s__DFXE01 sp031267205
																																																											s__DFXE01 sp031267775
																																																											s__DFXE01 sp031269535
																																																											s__DFXE01 sp031270665
																																																											s__DFXE01 sp031271045
																																																											s__DFXE01 sp031273385
																																																											s__DFXE01 sp031274415
																																																											s__DFXE01 sp031276545
																																																											s__DFXE01 sp031278605
																																																											s__DFXE01 sp031279915
																																																											s__DFXE01 sp031280435
																																																											s__DFXE01 sp031280645
																																																											s__DFXE01 sp031284375
																																																											s__DFXE01 sp031288515
																																																											s__DG-23 sp001302825
																																																											s__DG-27 sp001302725
																																																											s__DG-27 sp030605835
																																																											s__DG-60 sp001304365
																																																											s__DG-74-1 sp001303125
																																																											s__DG-74-1 sp030016465
																																																											s__DG-74-3 sp001302985
																																																											s__DG-78 sp001303225
																																																											s__DGNJ01 sp002388905
																																																											s__Dialister hominis
																																																											s__Dialister invisus
																																																											s__Dialister micraerophilus
																																																											s__Dialister sp000434475
																																																											s__Dialister sp001553355
																																																											s__Dialister sp002297935
																																																											s__Dialister sp002320515
																																																											s__Dialister sp002439665
																																																											s__Dialister sp002471975
																																																											s__Dialister sp021633965
																																																											s__Dialister sp022722495
																																																											s__Dialister sp025992895
																																																											s__Dialister sp900314595
																																																											s__Dialister sp900538805
																																																											s__Dialister sp900541485
																																																											s__Dialister sp900541605
																																																											s__Dialister sp900543165
																																																											s__Dialister sp900543455
																																																											s__Dialister sp900545785
																																																											s__Dialister sp900547785
																																																											s__Dialister sp900557365
																																																											s__Dialister sp900759415
																																																											s__Dialister sp900765565
																																																											s__Dialister sp902462205
																																																											s__Dialister sp934178345
																																																											s__Dialister sp934193095
																																																											s__Dialister sp934216155
																																																											s__Dialister sp937959425
																																																											s__Dialister succinatiphilus
																																																											s__Diaminobutyricibacter tongyongensis
																																																											s__Diaminobutyricimonas aerilata
																																																											s__Diaminobutyricimonas sp015655445
																																																											s__Diaphorobacter nitroreducens
																																																											s__Diaphorobacter_A aerolatus
																																																											s__Diaphorobacter_A caeni
																																																											s__Diaphorobacter_A ruginosibacter
																																																											s__Diaphorobacter_A sp002331385
																																																											s__Diaphorobacter_A sp011305535
																																																											s__Diaphorobacter_A sp011305995
																																																											s__Diaphorobacter_A sp937862875
																																																											s__Dichelobacter nodosus
																																																											s__Dichloromethanomonas elyunquensis
																																																											s__Dichloromethanomonas sp012517475
																																																											s__Dichotomicrobium thermohalophilum
																																																											s__Dickeya aquatica
																																																											s__Dickeya chrysanthemi
																																																											s__Dickeya dadantii
																																																											s__Dickeya dianthicola
																																																											s__Dickeya fangzhongdai
																																																											s__Dickeya lacustris
																																																											s__Dickeya oryzae
																																																											s__Dickeya poaceiphila
																																																											s__Dickeya solani
																																																											s__Dickeya undicola
																																																											s__Dickeya zeae
																																																											s__Dictyobacter arantiisoli
																																																											s__Dictyobacter aurantiacus
																																																											s__Dictyobacter formicarum
																																																											s__Dictyobacter kobayashii
																																																											s__Dictyobacter sp015099395
																																																											s__Dictyobacter vulcani
																																																											s__Dictyoglomus sp028276205
																																																											s__Dictyoglomus sp938039765
																																																											s__Dictyoglomus thermophilum
																																																											s__Dictyoglomus turgidum
																																																											s__Didemnitutus mandela
																																																											s__Didemnitutus sp013821985
																																																											s__Didemnitutus sp013822585
																																																											s__Didemnitutus sp016187925
																																																											s__Didemnitutus sp016187945
																																																											s__Didemnitutus sp016217545
																																																											s__Didemnitutus sp017991595
																																																											s__Didemnitutus sp019634575
																																																											s__Didemnitutus sp023432225
																																																											s__Didemnitutus sp023701285
																																																											s__Didemnitutus sp025360455
																																																											s__Didemnitutus sp030681265
																																																											s__Didemnitutus sp030682505
																																																											s__Didemnitutus sp903885525
																																																											s__Dielma fastidiosa
																																																											s__Dielma sp001305055
																																																											s__Dietzia aerolata
																																																											s__Dietzia alimentaria
																																																											s__Dietzia aurantiaca
																																																											s__Dietzia cercidiphylli
																																																											s__Dietzia cinnamea
																																																											s__Dietzia cinnamea_A
																																																											s__Dietzia intestinigallinarum
																																																											s__Dietzia intestinipullorum
																																																											s__Dietzia lutea
																																																											s__Dietzia maris
																																																											s__Dietzia massiliensis
																																																											s__Dietzia natronolimnaea_A
																																																											s__Dietzia psychralcaliphila
																																																											s__Dietzia sp002415925
																																																											s__Dietzia sp003052165
																																																											s__Dietzia sp008369165
																																																											s__Dietzia sp012841845
																																																											s__Dietzia sp014145095
																																																											s__Dietzia sp024732245
																																																											s__Dietzia sp026011735
																																																											s__Dietzia sp946570335
																																																											s__Dietzia timorensis
																																																											s__Dietzia timorensis_A
																																																											s__Dinghuibacter silviterrae
																																																											s__Dinghuibacter sp903970475
																																																											s__Dinoroseobacter shibae
																																																											s__Dinoroseobacter sp006844665
																																																											s__Dinoroseobacter sp013215265
																																																											s__Dinoroseobacter sp030066795
																																																											s__Dinoroseobacter sp030425185
																																																											s__Dinoroseobacter sp030425945
																																																											s__Diplocloster agilis
																																																											s__Diplocloster modestus
																																																											s__Diplorickettsia massiliensis
																																																											s__Dissulfuribacter sp015494155
																																																											s__Dissulfuribacter thermophilus
																																																											s__Dissulfurimicrobium hydrothermale
																																																											s__Dissulfurirhabdus thermomarina
																																																											s__Dissulfurispira sp020062545
																																																											s__Dissulfurispira sp937960465
																																																											s__Dissulfurispira thermophila
																																																											s__DJVA01 sp002440705
																																																											s__DKMV01 sp002469605
																																																											s__DKR-5 sp018531425
																																																											s__DLKC01 sp002478885
																																																											s__DMER01 sp003451645
																																																											s__DMER64 sp001512865
																																																											s__DMER64 sp001603455
																																																											s__DMER64 sp002070565
																																																											s__DMER64 sp002071175
																																																											s__DMER64 sp002071385
																																																											s__DMER64 sp002305545
																																																											s__DMER64 sp002408205
																																																											s__DMER64 sp002409325
																																																											s__DMER64 sp002427525
																																																											s__DMER64 sp011620605
																																																											s__DMER64 sp012510445
																																																											s__DMER64 sp012515395
																																																											s__DMER64 sp012839605
																																																											s__DMST01 sp003454975
																																																											s__Dokdonella denitrificans_A
																																																											s__Dokdonella immobilis
																																																											s__Dokdonella koreensis
																																																											s__Dokdonella sp001899855
																																																											s__Dokdonella sp002483055
																																																											s__Dokdonella sp004295005
																																																											s__Dokdonella sp016707485
																																																											s__Dokdonella sp016712865
																																																											s__Dokdonella sp016721015
																																																											s__Dokdonella sp017302215
																																																											s__Dokdonella sp019634775
																																																											s__Dokdonella sp019634795
																																																											s__Dokdonella sp029561145
																																																											s__Dokdonella sp029959555
																																																											s__Dokdonella sp934526015
																																																											s__Dokdonella_A fugitiva
																																																											s__Dokdonella_A fugitiva_A
																																																											s__Dokdonella_A sp002297645
																																																											s__Dokdonella_A sp002632325
																																																											s__Dokdonella_A sp003142815
																																																											s__Dokdonella_A sp004143945
																																																											s__Dokdonella_A sp009996615
																																																											s__Dokdonella_A sp014338185
																																																											s__Dokdonella_A sp017305135
																																																											s__Dokdonella_A sp017744955
																																																											s__Dokdonella_A sp019634815
																																																											s__Dokdonella_A sp019634845
																																																											s__Dokdonella_A sp023228465
																																																											s__Dokdonella_A sp023388255
																																																											s__Dokdonella_A sp023412995
																																																											s__Dokdonella_A sp023430685
																																																											s__Dokdonella_A sp029779475
																																																											s__Dokdonella_A sp030150315
																																																											s__Dokdonella_A sp031274955
																																																											s__Dokdonella_A sp937902695
																																																											s__Dokdonia donghaensis
																																																											s__Dokdonia pacifica
																																																											s__Dokdonia sinensis
																																																											s__Dokdonia sp000212355
																																																											s__Dokdonia sp000355805
																																																											s__Dokdonia sp002712765
																																																											s__Dokdonia sp003095655
																																																											s__Dokdonia sp007827465
																																																											s__Dokdonia sp020628615
																																																											s__Dokdonia sp020630915
																																																											s__Dokdonia sp023299935
																																																											s__Dokdonia sp913060645
																																																											s__Dokdonia sp937124495
																																																											s__Dokdonia sp937910895
																																																											s__Dokdonia sp938002835
																																																											s__Dokdonia sp947492535
																																																											s__Dokdonia sp947492815
																																																											s__Dokdonia sp947496725
																																																											s__Dokdonia sp947503305
																																																											s__Dolichospermum circinale
																																																											s__Dolichospermum compactum
																																																											s__Dolichospermum flosaquae
																																																											s__Dolichospermum gracile
																																																											s__Dolichospermum heterosporum
																																																											s__Dolichospermum planctonicum
																																																											s__Dolichospermum sp000312705
																																																											s__Dolichospermum sp001672075
																																																											s__Dolichospermum sp009711935
																																																											s__Dolichospermum sp009711975
																																																											s__Dolichospermum sp009712035
																																																											s__Dolichospermum sp014697585
																																																											s__Dolichospermum sp017355425
																																																											s__Dolichospermum sp028658405
																																																											s__Dolichospermum sp900299285
																																																											s__Dolichospermum sp903848645
																																																											s__Dolosicoccus paucivorans
																																																											s__Dolosicoccus sp945278685
																																																											s__Dolosigranulum pigrum
																																																											s__Domibacillus aminovorans
																																																											s__Domibacillus antri
																																																											s__Domibacillus enclensis
																																																											s__Domibacillus epiphyticus
																																																											s__Domibacillus indicus
																																																											s__Domibacillus indicus_A
																																																											s__Domibacillus iocasae
																																																											s__Domibacillus mangrovi
																																																											s__Domibacillus robiginosus
																																																											s__Domibacillus sp022668875
																																																											s__Domibacillus sp031177795
																																																											s__Domibacillus tundrae
																																																											s__Donghicola eburneus
																																																											s__Donghicola mangrovi
																																																											s__Donghicola sp030433335
																																																											s__Donghicola tyrosinivorans
																																																											s__Dongia mobilis
																																																											s__Dongia mobilis_A
																																																											s__Dongia sp016183985
																																																											s__Dongia sp016712715
																																																											s__Dongia sp016794165
																																																											s__Dongia sp936916975
																																																											s__Dongia_A deserti
																																																											s__Dongia_A sp013822765
																																																											s__Dongia_A sp016794075
																																																											s__Dongia_A sp021792365
																																																											s__Dongshaea marina
																																																											s__Doolittlea endobia
																																																											s__Dorea formicigenerans
																																																											s__Dorea sp934307335
																																																											s__Dorea_A amylophila
																																																											s__Dorea_A contorta_A
																																																											s__Dorea_A longicatena
																																																											s__Dorea_A sp016295505
																																																											s__Dorea_A sp019421265
																																																											s__Dorea_A sp022769185
																																																											s__Dorea_A sp900550865
																																																											s__Dorea_A sp934294775
																																																											s__Dorea_A sp934295165
																																																											s__Dorea_A sp934309195
																																																											s__Dorea_B phocaeensis
																																																											s__Dorea_D hominis
																																																											s__Dorea_D sp000433535
																																																											s__Dorea_D sp011960265
																																																											s__Dorea_D sp030538915
																																																											s__Dorea_D sp900543415
																																																											s__Dorea_D sp910578495
																																																											s__Dorea_D sp947645355
																																																											s__Dormibacter sp003244185
																																																											s__Dormibacter sp016464825
																																																											s__Dormibacter sp030948155
																																																											s__Dormibacter sp030948965
																																																											s__DOUV01 sp003520455
																																																											s__DOZZ01 sp003517725
																																																											s__DP-1 sp005879605
																																																											s__DP-1 sp020027655
																																																											s__DP16D-bin41 sp004321905
																																																											s__DP16D-bin41 sp903889245
																																																											s__DP16D-bin41 sp903896925
																																																											s__DP16D-bin41 sp903912445
																																																											s__DP-19 sp005879405
																																																											s__DP-19 sp016200545
																																																											s__DP-20 sp005879255
																																																											s__DP-20 sp005879435
																																																											s__DP-20 sp009692615
																																																											s__DP-20 sp016844625
																																																											s__DP-20 sp016874755
																																																											s__DP-20 sp025922795
																																																											s__DP-20 sp945889495
																																																											s__DP-20 sp946478635
																																																											s__DP-23 sp005879245
																																																											s__DP-3 sp005879205
																																																											s__DP-3 sp005879585
																																																											s__DP-3 sp005888095
																																																											s__DP-36 sp005878685
																																																											s__DP-6 sp005879795
																																																											s__DQVG01 sp015661865
																																																											s__DQVG01 sp027002265
																																																											s__DQWO01 sp011042595
																																																											s__DQWO01 sp029940125
																																																											s__Draconibacterium comscasis
																																																											s__Draconibacterium halophilum
																																																											s__Draconibacterium luteum
																																																											s__Draconibacterium mangrovi
																																																											s__Draconibacterium maritimum
																																																											s__Draconibacterium orientale
																																																											s__Draconibacterium orientale_A
																																																											s__Draconibacterium sediminis
																																																											s__Draconibacterium sp003516705
																																																											s__Draconibacterium sp009773765
																																																											s__Draconibacterium sp011620585
																																																											s__Draconibacterium sp011799805
																																																											s__Draconibacterium sp013203755
																																																											s__Draconibacterium sp015493625
																																																											s__Draconibacterium sp016705335
																																																											s__Draconibacterium sp016931875
																																																											s__Draconibacterium sp018648265
																																																											s__Draconibacterium sp021354595
																																																											s__Draconibacterium sp021648495
																																																											s__Draconibacterium sp023111095
																																																											s__Draconibacterium sp024278975
																																																											s__Draconibacterium sp026671195
																																																											s__Draconibacterium sp027011835
																																																											s__Draconibacterium sp029265875
																																																											s__Draconibacterium sp030595485
																																																											s__Draconibacterium sp030632865
																																																											s__Draconibacterium sp031285325
																																																											s__Draconibacterium sp913060805
																																																											s__Draconibacterium sp913063105
																																																											s__Draconibacterium sp913063265
																																																											s__Draconibacterium sp947492175
																																																											s__DRBW01 sp011042705
																																																											s__DRBW01 sp021158525
																																																											s__DREG01 sp011040895
																																																											s__DRER01 sp011051015
																																																											s__DRGK01 sp011050075
																																																											s__DRGS01 sp011053245
																																																											s__DRGV01 sp011049955
																																																											s__DRGV01 sp018903055
																																																											s__DRHE01 sp011049745
																																																											s__DRHE01 sp030604195
																																																											s__DRHN01 sp011049595
																																																											s__DRHN01 sp030673105
																																																											s__DRIG01 sp011052815
																																																											s__DRJF01 sp011052375
																																																											s__DRJH01 sp011052285
																																																											s__DRJJ01 sp011052255
																																																											s__DRJJ01 sp947258795
																																																											s__DRJW01 sp011052055
																																																											s__DRKF01 sp011051915
																																																											s__DRKF01 sp026983855
																																																											s__DRKI01 sp011051875
																																																											s__DRKI01 sp015484845
																																																											s__DRKI01 sp026987195
																																																											s__DRKO01 sp011051745
																																																											s__DRKS01 sp011051655
																																																											s__DRKV01 sp011051635
																																																											s__DRKV01 sp020722405
																																																											s__DRKV01 sp024763355
																																																											s__DRLC01 sp011053145
																																																											s__DRLM01 sp011375345
																																																											s__DRLW01 sp011375275
																																																											s__DRLW01 sp015485525
																																																											s__DRLX01 sp011051825
																																																											s__DRLX01 sp011322715
																																																											s__DRLX01 sp015489765
																																																											s__DRLX01 sp015493715
																																																											s__DRLX01 sp024280455
																																																											s__DRLX01 sp024763055
																																																											s__DRLX01 sp026986885
																																																											s__DRLX01 sp027011235
																																																											s__DRLX01 sp945787305
																																																											s__DRLZ01 sp011322755
																																																											s__DRLZ01 sp022600935
																																																											s__DRME01 sp011375175
																																																											s__DRMK01 sp011322575
																																																											s__DRMK01 sp015488495
																																																											s__DRMK01 sp015490535
																																																											s__DRMK01 sp015491735
																																																											s__DRMK01 sp024277575
																																																											s__DRMK01 sp024277595
																																																											s__DRMK01 sp026982395
																																																											s__DRMK01 sp026984715
																																																											s__DRMV01 sp011322445
																																																											s__DRMV01 sp013154225
																																																											s__DRMV01 sp026985785
																																																											s__DRMV01 sp027019065
																																																											s__DRMV01 sp027026295
																																																											s__DRMV01 sp027053355
																																																											s__DRNA01 sp011322365
																																																											s__DROE01 sp011322005
																																																											s__DROE01 sp015487515
																																																											s__DROE01 sp015487985
																																																											s__DROE01 sp021648375
																																																											s__DROE01 sp024279575
																																																											s__DROE01 sp024279675
																																																											s__DROE01 sp026981645
																																																											s__DROE01 sp027082895
																																																											s__Drouetiella hepatica
																																																											s__Drouetiella sp012034795
																																																											s__Drouetiella sp016208305
																																																											s__Drouetiella sp949127645
																																																											s__DRPG01 sp011376105
																																																											s__DRPG01 sp019634415
																																																											s__DRPN01 sp011374625
																																																											s__DRPN01 sp015486185
																																																											s__DRPN01 sp015486475
																																																											s__DRPN01 sp021157415
																																																											s__DRPN01 sp024762655
																																																											s__DRPN01 sp027028505
																																																											s__DRPN01 sp027067975
																																																											s__DRQE01 sp011371515
																																																											s__DRQE01 sp015492245
																																																											s__DRQE01 sp027017505
																																																											s__DRQF01 sp011369445
																																																											s__DRQG01 sp011369465
																																																											s__DRQN01 sp011051755
																																																											s__DRQN01 sp011371455
																																																											s__DRQN01 sp021647505
																																																											s__DRQN01 sp024276955
																																																											s__DRQN01 sp026982475
																																																											s__DRQN01 sp026999335
																																																											s__DRQN01 sp913009875
																																																											s__DRQR01 sp011371355
																																																											s__DRQV01 sp011371325
																																																											s__DRQV01 sp030378105
																																																											s__DRQV01 sp030378125
																																																											s__DRQV01 sp030627125
																																																											s__DRQV01 sp030627235
																																																											s__DRTC01 sp011372345
																																																											s__DRTT01 sp011372105
																																																											s__DRVG01 sp017161655
																																																											s__DRVG01 sp026419455
																																																											s__DRWP01 sp025054635
																																																											s__DRWP01 sp025057935
																																																											s__DRWP01 sp030550095
																																																											s__DRWZ01 sp025060505
																																																											s__DRYD01 sp025057615
																																																											s__DRYD01 sp025059235
																																																											s__DRYD01 sp026418475
																																																											s__DRYD01 sp030549815
																																																											s__DRYD01 sp937927985
																																																											s__DRYI01 sp025062195
																																																											s__Dryocola boscaweniae
																																																											s__Dryocola clanedunensis
																																																											s__Dryocola colo
																																																											s__Dryocola sp002321695
																																																											s__Dryocola sp946480445
																																																											s__DSAB01 sp011388275
																																																											s__DSAD01 sp011372875
																																																											s__DSAD01 sp016934135
																																																											s__DSAD01 sp018434685
																																																											s__DSAP01 sp011046415
																																																											s__DSAR01 sp011046405
																																																											s__DSAU01 sp011046315
																																																											s__DSBA01 sp011046145
																																																											s__DSBD01 sp011049365
																																																											s__DSBG01 sp011046135
																																																											s__DSBK01 sp011046085
																																																											s__DSBN01 sp011046055
																																																											s__DSBN01 sp021736475
																																																											s__DSBN01 sp021767325
																																																											s__DSBP01 sp011049465
																																																											s__DSBX01 sp011049385
																																																											s__DSBX01 sp016935775
																																																											s__DSCS01 sp011048995
																																																											s__DSCS01 sp016937175
																																																											s__DSCZ01 sp011048855
																																																											s__DSDE01 sp011049095
																																																											s__DSDH01 sp011055475
																																																											s__DSDT01 sp011048615
																																																											s__DSDU01 sp011056835
																																																											s__DSDU01 sp016936905
																																																											s__DSFT01 sp025060695
																																																											s__DSFT01 sp030550205
																																																											s__DSGC01 sp023511565
																																																											s__DSGC01 sp023512135
																																																											s__DSLN01 sp902812335
																																																											s__DSM-111022 sp015863185
																																																											s__DSM-111022 sp015863195
																																																											s__DSM-111022 sp015863215
																																																											s__DSM-25186 sp900100765
																																																											s__DSM-44207 sp900101335
																																																											s__DSM-9736 sp900187405
																																																											s__DSNU01 sp022072515
																																																											s__DSNU01 sp022616415
																																																											s__DSNW01 sp016789245
																																																											s__DSNY01 sp016861185
																																																											s__DSOI01 sp016871115
																																																											s__DSOS01 sp020354045
																																																											s__DSOT01 sp001770325
																																																											s__DSOT01 sp001771985
																																																											s__DSOT01 sp001772005
																																																											s__DSOT01 sp016199545
																																																											s__DSOT01 sp016202565
																																																											s__DSOT01 sp016202605
																																																											s__DSOT01 sp946885605
																																																											s__DSPA01 sp016185365
																																																											s__DSPM01 sp020427345
																																																											s__DSPP01 sp022614805
																																																											s__DSQQ01 sp012032575
																																																											s__DSQQ01 sp015075185
																																																											s__DSQQ01 sp015075405
																																																											s__DSQQ01 sp016860845
																																																											s__DSQQ01 sp023151115
																																																											s__DSQQ01 sp023382535
																																																											s__DSRU01 sp015296075
[truncated: 7,524,438 more chars]
